# A patient derived xenograft repository capturing clinical and molecular heterogeneity of large B-cell lymphoma

**DOI:** 10.64898/2026.01.19.700406

**Authors:** Haopeng Yang, Kotaro Arita, Kevin Bowman, Dai Chihara, Jared Henderson, Griffin Rost, Estela Rojas, Sydney Parsons, Priya Lakra, Aneela Abedin, Sattva S. Neelapu, Paolo Strati, Loretta J. Nastoupil, Luis Fayad, Swaminathan P. Iyer, Alma Rodriguez, Frederick B. Hagemeister, Luis Malpica, Hun Ju Lee, Laura Hilton, David W. Scott, Richard Eric Davis, Christopher R. Flowers, Jason R. Westin, Giorgio Inghirami, Francisco Vega, Michael R. Green

**Affiliations:** Department of Lymphoma & Myeloma, University of Texas MD Anderson Cancer Center, Houston, TX, USA; University of Texas MD Ander Cancer Center UT Health Houston Graduate School of Biological Sciences, Houston, TX, USA; Centre for Lymphoid Cancer, BC Cancer, Vancouver, BC, Canada; Department of Pathology and Laboratory Medicine, New York Presbyterian Hospital, Weill Cornell Medicine, New York, NY 10065, USA; Department of Hematopathology, University of Texas MD Anderson Cancer Center, Houston, TX, USA; Department of Hematopoietic Biology and Malignancy, University of Texas MD Anderson Cancer Center, Houston, TX, USA

## Abstract

Large B-cell lymphomas (LBCLs) are a clinically and molecularly diverse group of malignancies with a rapidly evolving therapeutic landscape that has introduced new areas of clinical need such as post-CD19 chimeric antigen receptor T (CART19) progression. Patient derived xenograft (PDX) models are an important tool for mechanistic studies and preclinical evaluation of new therapies and can be generated from a variety of clinical contexts that capture tumor-intrinsic resistance mechanisms. We therefore undertook a comprehensive effort to generate PDX models that encompass the molecular landscape of LBCLs and include important clinical scenarios for new drug development. Here we describe the first 48 models within this publicly available repository, capturing the transcriptional and genetic subsets of LBCL. These models also include 23 generated from post-CART progression biopsies which reproduce patterns of progression driven by *CD19* mutation or expression loss, as well as tumor cell-intrinsic CART19 resistance that we validate *in vivo*.

**STATEMENT OF SIGNIFICANCE:** Yang *et al.* describe X-LYMPH (<u>X</u>enografts of <u>Lymph</u>oma), a publicly available and molecularly annotated PDX repository that captures the heterogeneity of large B-cell lymphoma. X-LYMPH includes models of chimeric antigen receptor T cell resistance, providing a shared foundation for mechanistic research and therapeutic development for lymphomas.

## Supplementary material for "A patient derived xenograft repository capturing clinical and molecular heterogeneity of large B-cell lymphoma": Table S3

### Sheet: Table S3
Table S3: Differentially expressed genes between CD19-positive and CD19-negative PDX.
Gene	baseMean	log2FoldChange	lfcSE	stat	pvalue	padj
CD19	2211.51	-2.81262	0.520482	-5.40387	6.5217e-08	0.000598976
JUP	1265.38	-3.78729	0.71459	-5.29995	1.15834e-07	0.000598976
PRDM15	2814.43	-2.68678	0.52683	-5.0999	3.39828e-07	0.0011715
IRF1	1515.49	2.04746	0.408926	5.00693	5.5306e-07	0.00142994
MYBL1	740.239	-3.46277	0.698486	-4.95753	7.13942e-07	0.00147672
GFPT1	1447.3	1.03857	0.211734	4.90508	9.3387e-07	0.00160968
SNED1	557.323	-3.03995	0.637313	-4.76995	1.84271e-06	0.00272248
SAMD15	80.8661	-1.99672	0.444151	-4.49559	6.93778e-06	0.00797228
TBC1D1	5534.04	-2.02951	0.449354	-4.5165	6.28694e-06	0.00797228
PEX13	646.775	1.25887	0.282675	4.45341	8.45152e-06	0.00874057
FAM136A	1237.36	1.10734	0.25022	4.42548	9.62295e-06	0.00904732
NBEA	632.322	-2.56788	0.591601	-4.34056	1.42118e-05	0.0122482
WDR66	798.303	-2.64601	0.619524	-4.27104	1.94568e-05	0.0154786
CDK5R1	461.52	-2.67544	0.631391	-4.23737	2.26148e-05	0.0167059
NCR3LG1	573.012	-2.74162	0.655845	-4.18029	2.91135e-05	0.0200728
STS	1177.98	-2.24108	0.541826	-4.13617	3.5315e-05	0.0228267
LHFPL2	1876.89	-2.64745	0.647055	-4.09154	4.28518e-05	0.0246207
MT-RNR2	4284.76	-5.07101	1.23671	-4.10041	4.12422e-05	0.0246207
LY9	613.843	-2.68871	0.66268	-4.05733	4.96375e-05	0.0270185
DZANK1	223.172	-1.42053	0.352294	-4.03222	5.52526e-05	0.0283038
NFIX	203.784	2.38929	0.593915	4.02296	5.74725e-05	0.0283038
TRABD2A	150.744	2.86544	0.717548	3.99338	6.51372e-05	0.0306204
TMSB10	13399.8	1.30502	0.328022	3.97843	6.93707e-05	0.0311927
TCL6	268.755	-2.32887	0.587811	-3.96195	7.43412e-05	0.0320349
BCL7A	2935.27	-1.81149	0.460676	-3.93224	8.41566e-05	0.0322351
GSTP1	5215.96	-2.15599	0.548105	-3.93353	8.37071e-05	0.0322351
TSC22D3	1272.52	-2.88818	0.731141	-3.95023	7.8075e-05	0.0322351
TSBP1-AS1	174.719	-2.31037	0.591106	-3.90856	9.28498e-05	0.0342947
RALB	641.729	1.8589	0.47683	3.89846	9.68082e-05	0.0345238
TNFRSF13C	3934.49	-2.24047	0.578264	-3.87447	0.000106858	0.0368376
ATF3	332.585	2.74363	0.711367	3.85684	0.000114861	0.0383192
BTBD6P1	220.511	-2.13209	0.556139	-3.83374	0.000126209	0.039995
GPR137B	604.458	-2.58747	0.675402	-3.83101	0.000127619	0.039995
AHCYL1	1651.6	1.03384	0.271937	3.80177	0.000143668	0.0412727
GSPT1	4671.88	0.646028	0.16981	3.80441	0.000142142	0.0412727
P2RX5-TAX1BP3	152.897	-2.42186	0.634788	-3.81523	0.000136055	0.0412727
CD84	1298.59	-2.39921	0.637535	-3.76326	0.000167711	0.0468775
ZBED5-AS1	176.01	-1.11493	0.298787	-3.73152	0.000190326	0.0517988
KSR1	312.147	2.90893	0.781892	3.72037	0.000198934	0.0527533
CD81	3508.55	-1.45801	0.39294	-3.71051	0.000206838	0.053478
FCRL3	8484.27	-3.53721	0.956644	-3.69752	0.000217719	0.0549182
MT-RNR1	987.121	-4.11001	1.12115	-3.66587	0.000246499	0.0575362
SORL1	7472.41	-3.03499	0.828801	-3.6619	0.000250351	0.0575362
TRERF1	1237.44	1.8741	0.509889	3.67551	0.000237375	0.0575362
ZNF185	491.418	-2.20387	0.60164	-3.6631	0.000249179	0.0575362
MAP3K7CL	866.62	-2.73108	0.748922	-3.64668	0.000265655	0.0584555
MX2	2161.18	-1.67024	0.457446	-3.65123	0.000260987	0.0584555
GSN	618.757	-2.16408	0.602315	-3.59294	0.000326971	0.0691525
VNN2	1512.63	-2.09821	0.584068	-3.5924	0.000327642	0.0691525
RASGRP1	1547.36	-2.36342	0.658949	-3.58664	0.000334962	0.0692834
LRRK1	2749.95	-1.4451	0.403808	-3.57869	0.000345324	0.0700264
BMI1	456.265	1.3828	0.388475	3.55955	0.000371485	0.0738826
APOL2	754.662	1.35455	0.38384	3.52895	0.00041721	0.0799034
IGHV5-78	198.533	-2.19744	0.622582	-3.52957	0.000416239	0.0799034
LMNA	431.608	3.09944	0.880372	3.5206	0.000430574	0.0803358
SLC46A3	287.376	-1.59216	0.45259	-3.51788	0.000435003	0.0803358
AL355001.2	84.9834	-1.34492	0.385007	-3.49322	0.000477225	0.0865871
FADS2	1038.65	-2.28883	0.66382	-3.44796	0.00056483	0.0942173
GCHFR	439.054	-2.22872	0.644973	-3.45553	0.000549222	0.0942173
HADHB	1582.27	0.765961	0.221681	3.45525	0.000549793	0.0942173
HSPA1B	343.174	-1.97375	0.572213	-3.44933	0.000561976	0.0942173
IQCN	95.6374	-1.99789	0.577869	-3.45734	0.000545533	0.0942173
SORD	652.522	1.87692	0.546606	3.43376	0.000595264	0.0945377
TMEM131L	5752	-1.2653	0.368192	-3.43653	0.000589219	0.0945377
TOMM40L	344.009	0.822697	0.239845	3.43012	0.000603315	0.0945377
WASF1	794.441	-2.54146	0.738226	-3.44265	0.000576035	0.0945377
LINC00598	144.414	-2.27737	0.66802	-3.40914	0.000651676	0.100592
B3GLCT	466.363	-2.12592	0.625826	-3.39699	0.000681313	0.102434
KCNMB3	336.273	-1.65655	0.487774	-3.39615	0.000683419	0.102434
NDST1	622.671	1.72446	0.510951	3.37501	0.00073813	0.109053
AC107884.1	607.881	-3.04317	0.912525	-3.33489	0.000853344	0.116883
CREB5	229.519	-3.02523	0.908457	-3.33007	0.000868239	0.116883
MAGED1	2435.57	-1.16912	0.351148	-3.32943	0.000870236	0.116883
NSMCE3	856.192	-0.951018	0.284338	-3.34467	0.000823793	0.116883
RRAGB	355.896	-1.01404	0.304158	-3.33391	0.000856333	0.116883
SNORD3A	1354.02	-2.1681	0.648676	-3.34234	0.000830742	0.116883
SNORD3C	109.859	-2.14054	0.641651	-3.33599	0.000849966	0.116883
CORO1B	991.553	-1.30318	0.392843	-3.31731	0.000908891	0.12051
CCDC28B	460.116	-1.92743	0.581918	-3.3122	0.000925647	0.121178
FADS3	1122.07	-1.52911	0.464648	-3.29089	0.000998702	0.127513
MPZL1	2063.88	-1.29074	0.392053	-3.29226	0.00099385	0.127513
KCMF1	1337.98	0.625928	0.191537	3.26792	0.0010834	0.134994
PURA	881.279	0.761636	0.232957	3.26942	0.00107769	0.134994
FBXO10	247.894	-1.36063	0.419717	-3.24178	0.00118785	0.14268
IL4R	2479.78	-1.90561	0.586997	-3.24637	0.00116886	0.14268
LINC02397	323.683	-2.04867	0.632908	-3.23692	0.00120827	0.14268
NEIL1	644.429	-2.18232	0.674481	-3.23555	0.00121407	0.14268
SEC24A	1609.25	0.720295	0.222266	3.24069	0.0011924	0.14268
DCUN1D3	225.372	0.763571	0.237395	3.21646	0.00129782	0.149134
GINM1	664.929	1.06177	0.330038	3.21712	0.00129484	0.149134
RARRES3	132.342	2.09226	0.651952	3.20922	0.00133094	0.149615
SLAMF6	1021.25	-2.00757	0.625477	-3.20966	0.00132893	0.149615
FOXO1	2190.16	-1.05712	0.330299	-3.2005	0.00137192	0.152563
CNR2	1184.66	-1.6322	0.511107	-3.19346	0.00140577	0.154665
APOL6	841.753	2.24101	0.703338	3.18624	0.00144134	0.155298
SERF2	6876.62	-1.12076	0.351755	-3.1862	0.00144156	0.155298
KATNAL1	956.337	-1.24774	0.393103	-3.17409	0.00150309	0.15702
REL	4850.71	1.54425	0.485687	3.17952	0.00147518	0.15702
SNX22	801.827	-2.21644	0.697749	-3.17656	0.00149031	0.15702
CYB5R3	1645.35	-0.932044	0.295315	-3.1561	0.00159896	0.162822
GPR160	640.572	-2.3339	0.740575	-3.15147	0.00162452	0.162822
RAB1A	1358.43	0.757708	0.240267	3.15361	0.00161264	0.162822
STAP1	1233.43	-1.83305	0.580836	-3.15588	0.00160015	0.162822
WARS	3200.45	1.29887	0.412448	3.14917	0.00163735	0.162822
DDX12P	635.895	-1.14241	0.363487	-3.14292	0.00167271	0.164754
TNFSF10	443.011	1.724	0.549397	3.13798	0.00170115	0.165975
PCDHGC3	452.826	-2.14298	0.686251	-3.12274	0.00179175	0.171577
STAT1	5564.89	1.63617	0.523874	3.12321	0.00178888	0.171577
ZHX1	914.403	0.795048	0.254975	3.11814	0.00181994	0.172677
TTN	9915.94	-1.88347	0.605995	-3.10805	0.00188324	0.177059
LRRFIP1P1	307.103	-1.83082	0.589813	-3.10406	0.00190883	0.177848
C5orf56	211.343	1.38327	0.446431	3.0985	0.00194501	0.178854
CENPM	571.116	-0.939525	0.303356	-3.0971	0.00195422	0.178854
DOK1	412.672	1.34258	0.434581	3.08938	0.00200578	0.181963
FOSB	695.6	-3.00376	0.974735	-3.08161	0.00205883	0.185151
GRAP	527.842	-1.78464	0.580553	-3.07404	0.00211181	0.188073
IKZF2	2083.08	-2.64733	0.861815	-3.07181	0.00212769	0.188073
FOCAD	670.31	0.966041	0.314903	3.06774	0.00215685	0.18878
LOXL2	1051.67	-2.01457	0.657149	-3.06562	0.00217219	0.18878
ACACB	376.564	-1.5921	0.521577	-3.05248	0.00226959	0.189019
CD79A	8019.59	-1.46055	0.478667	-3.05128	0.00227871	0.189019
FCRL1	846.074	-2.14377	0.701443	-3.05622	0.00224146	0.189019
MMP25-AS1	114.362	1.58319	0.518994	3.0505	0.00228461	0.189019
P2RX5	857.331	-1.65977	0.543499	-3.05386	0.00225916	0.189019
SPPL3	767.808	0.708484	0.231803	3.0564	0.00224008	0.189019
TNFRSF14-AS1	123.619	1.89871	0.625018	3.03785	0.0023827	0.195571
FAM81A	412.899	-1.74979	0.578944	-3.02239	0.00250789	0.20263
TERF2	1393.49	-0.572954	0.189452	-3.02427	0.00249233	0.20263
ITGB7	680.325	1.99605	0.662284	3.01389	0.00257924	0.206779
KAT14	481.354	-0.604636	0.200795	-3.01122	0.00260204	0.207002
REC8	571.712	-1.7108	0.569063	-3.00634	0.00264413	0.207164
S1PR2	1466.22	-2.18537	0.726739	-3.00709	0.00263758	0.207164
KLF2	319.696	-2.26431	0.754012	-3.00301	0.00267325	0.20787
MYO9A	3629.09	-1.2091	0.403993	-2.99287	0.00276367	0.21135
PIKFYVE	3847.48	-1.0085	0.337163	-2.99115	0.00277931	0.21135
SLK	1263.81	0.8087	0.270175	2.99325	0.00276025	0.21135
NIFK-AS1	98.3569	0.715922	0.239804	2.98545	0.00283162	0.212208
SNX4	857.606	0.720577	0.241247	2.98689	0.00281832	0.212208
DUSP10	611.138	-1.70157	0.570825	-2.98089	0.00287412	0.213843
CD72	1243.02	-1.78299	0.59972	-2.97303	0.00294871	0.214338
GNB5	668.07	-0.800676	0.26902	-2.97627	0.00291781	0.214338
KCTD5	661.902	0.732018	0.246008	2.97559	0.00292429	0.214338
RYBP	1221.9	1.12798	0.379603	2.97148	0.00296367	0.214338
YWHAG	6304.02	0.743434	0.252198	2.94782	0.00320021	0.229837
PSME2	2546.2	0.659413	0.223869	2.94554	0.00322395	0.229945
AGRN	137.969	1.90711	0.648388	2.94131	0.00326828	0.231511
MTMR8	179.267	-0.808703	0.276004	-2.93004	0.00338919	0.238442
PNKD	1101.33	-1.64369	0.5615	-2.92732	0.00341898	0.238913
BTN3A1	755.602	1.00309	0.344013	2.91586	0.00354711	0.241107
CCDC50	3352.66	1.73856	0.596568	2.91427	0.00356526	0.241107
IMMT	2766.2	0.548709	0.188293	2.91412	0.00356695	0.241107
PARP3	479.987	0.975518	0.334111	2.91974	0.00350323	0.241107
PLCD1	210.202	-1.65357	0.567393	-2.91434	0.00356447	0.241107
LRP1	191.81	1.71596	0.591667	2.90022	0.00372906	0.250428
APOL3	365.688	1.98844	0.686139	2.89802	0.00375525	0.25056
TPCN1	1252.42	-1.22911	0.425231	-2.89045	0.00384694	0.255032
ADA	1870.66	-1.60052	0.555287	-2.88234	0.00394734	0.255146
NCK2	465.6	1.49104	0.517061	2.88368	0.00393061	0.255146
PHLPP1	992.283	-1.80246	0.624542	-2.88605	0.00390108	0.255146
ZXDA	237.997	-1.0978	0.380595	-2.88444	0.00392117	0.255146
FAM102A	2430.54	-1.50843	0.52422	-2.87747	0.00400873	0.257505
SELENOI	1590.95	0.707812	0.246283	2.87397	0.00405342	0.258768
IRF2	1336.89	0.675483	0.23539	2.86964	0.00410946	0.259146
SAT1	2235.01	-1.53678	0.535294	-2.87091	0.00409294	0.259146
ZBTB14	662.574	-0.546836	0.190719	-2.86723	0.00414083	0.259542
SREBF2	3897.51	-0.825379	0.28843	-2.86162	0.00421479	0.262587
ATN1	794.713	1.42252	0.497931	2.85686	0.00427857	0.264964
CYB561A3	2695.8	-1.12841	0.39554	-2.85284	0.00433302	0.26516
FLOT1	1832.81	1.04396	0.365768	2.85415	0.00431517	0.26516
MOGS	878.659	0.790117	0.277346	2.84884	0.00438784	0.266935
ABHD8	157.123	-1.44128	0.507321	-2.84095	0.00449788	0.267918
ARL6IP5	1372.89	1.02398	0.360063	2.84389	0.00445661	0.267918
RGS14	425.269	1.09381	0.385108	2.84026	0.00450761	0.267918
ST14	2780.69	-1.8857	0.663531	-2.84192	0.00448424	0.267918
INPP5B	1464.66	-0.703502	0.247861	-2.83829	0.00453557	0.268039
GLO1	2761.11	0.684206	0.241355	2.83485	0.00458472	0.269404
AP4S1	323.778	-0.734138	0.259653	-2.82738	0.00469303	0.26964
FAM174B	91.1822	-1.54619	0.546239	-2.83061	0.00464588	0.26964
NUBPL	399.045	-0.882373	0.31157	-2.83202	0.00462544	0.26964
SLC9A3-AS1	175.171	1.66093	0.587183	2.82865	0.00467452	0.26964
DNAJA1	4063.79	0.654626	0.231871	2.82324	0.00475417	0.270152
ZNF200	430.381	0.571499	0.202308	2.82489	0.00472972	0.270152
CCDC136	240.777	1.81207	0.643512	2.81591	0.00486394	0.274879
ATP2B1	4851.63	-1.02755	0.365789	-2.80912	0.0049677	0.276535
GALT	208.176	0.847503	0.301844	2.80776	0.0049888	0.276535
HERC6	334.508	-2.04439	0.729003	-2.80437	0.00504153	0.276535
NCEH1	239.259	1.03612	0.369988	2.80041	0.00510374	0.276535
PLXND1	377.022	2.11322	0.755122	2.79851	0.0051339	0.276535
PRKD3	5004.03	-1.13571	0.405074	-2.80371	0.00505188	0.276535
SDHA	215.293	0.785646	0.280409	2.80179	0.00508201	0.276535
SRPK1	3818.18	0.579634	0.206834	2.80241	0.0050722	0.276535
SSR1	4095.68	0.65822	0.235152	2.79912	0.00512423	0.276535
SRSF8	886.446	-0.7678	0.27467	-2.79535	0.0051843	0.277804
ANKRD28	1546.12	0.802632	0.288285	2.78416	0.00536667	0.281126
C3orf20	144.014	-2.05712	0.739114	-2.78322	0.00538222	0.281126
HSH2D	1751.49	-1.21742	0.4369	-2.7865	0.00532802	0.281126
IRAK2	237.701	-1.91802	0.68751	-2.7898	0.00527401	0.281126
TBC1D2	87.6001	-1.07925	0.387151	-2.78768	0.00530867	0.281126
HADHA	4470.53	0.563996	0.203074	2.7773	0.00548129	0.284862
EFCAB12	79.2734	-1.67451	0.603999	-2.77237	0.00556495	0.287283
NEU3	822.671	-0.599481	0.216444	-2.76968	0.00561122	0.287283
TNFSF4	430.817	2.29498	0.828406	2.77036	0.00559945	0.287283
BICDL1	527.664	-1.48111	0.537177	-2.75721	0.00582962	0.294435
RBPJ	2861.49	0.974045	0.35332	2.75684	0.00583631	0.294435
TOX	1690.97	-2.25336	0.816679	-2.75918	0.00579474	0.294435
C1RL	171.449	1.25217	0.4553	2.7502	0.00595593	0.297566
MAP3K21	423.261	-1.67537	0.60895	-2.75124	0.00593698	0.297566
GOLGB1	2830.14	0.725849	0.264563	2.74358	0.00607729	0.30217
C5	193.735	-1.13012	0.412196	-2.74171	0.0061121	0.302447
C2CD3	1658.11	-0.933497	0.3413	-2.73512	0.00623567	0.305756
CD24	4795.02	2.19065	0.802785	2.72881	0.00635637	0.305756
MS4A1	21453.5	-1.88878	0.691012	-2.73335	0.00626928	0.305756
SLC9A9	248.66	1.98059	0.725401	2.73034	0.00632691	0.305756
SMARCB1	4017.63	-0.742241	0.271971	-2.72912	0.00635034	0.305756
ZCCHC7	3529.44	-1.15993	0.424601	-2.73181	0.00629869	0.305756
CD22	5731.77	-1.96866	0.722638	-2.72428	0.00644427	0.306588
PLD2	221.342	1.2022	0.441444	2.72334	0.0064626	0.306588
SLC39A11	795.988	-1.27114	0.466707	-2.72364	0.00645666	0.306588
IL6ST	1051.2	1.49763	0.550394	2.72102	0.00650815	0.307339
HYPK	92.4559	-1.09158	0.402148	-2.71438	0.00663998	0.30794
LRMP	12808.4	-1.22327	0.450352	-2.71626	0.00660234	0.30794
SLC44A2	1868.49	-0.893617	0.328733	-2.71836	0.00656056	0.30794
UBE2D4	463.883	0.82839	0.305168	2.71453	0.00663693	0.30794
BLM	1848.32	-1.10023	0.407091	-2.70266	0.00687875	0.307965
CD82	1460.47	-1.79358	0.663186	-2.70449	0.00684097	0.307965
MRPL19	1173.52	0.554341	0.204732	2.70765	0.0067762	0.307965
NRBP1	1120.19	0.682375	0.251844	2.70952	0.00673808	0.307965
PSMB8	3452.83	0.913019	0.337775	2.70304	0.00687095	0.307965
TBC1D22A	1496.7	-0.795578	0.294016	-2.7059	0.00681199	0.307965
UBA5	975.378	0.597739	0.220881	2.70616	0.00680664	0.307965
ZFP36L1	6490.03	-1.11795	0.412489	-2.71026	0.00672312	0.307965
KLHL6	6776.67	-1.46322	0.541767	-2.70083	0.00691662	0.308326
SLC33A1	240.656	0.735009	0.272399	2.69828	0.00696988	0.309367
ARHGAP17	3927.67	-1.14647	0.425655	-2.69343	0.00707205	0.310536
MGLL	750.959	2.28267	0.847708	2.69276	0.00708631	0.310536
SLC37A3	251.563	1.13873	0.422806	2.69326	0.00707562	0.310536
APOL1	577.994	1.92137	0.714664	2.68849	0.00717763	0.311895
DDX24	3687.82	-0.639472	0.237806	-2.68904	0.0071657	0.311895
DHX57	773.692	0.475254	0.177076	2.6839	0.00727683	0.314883
FNBP1P1	149.718	-1.40728	0.525713	-2.67689	0.00743091	0.316257
SNRNP27	449.275	0.589153	0.219831	2.68002	0.00736172	0.316257
ZNF286B	110.207	-1.58772	0.592733	-2.67864	0.00739216	0.316257
ZSCAN32	518.059	0.367932	0.137441	2.67703	0.00742785	0.316257
JUNB	1975.87	1.39037	0.520414	2.67166	0.00754766	0.319909
IGIP	97.0192	0.868585	0.32611	2.66347	0.00773397	0.32561
RNF24	175.462	1.19847	0.4505	2.66031	0.00780684	0.32561
SETDB2	1209.85	-0.869222	0.326638	-2.66112	0.00778812	0.32561
TMEM39A	709.588	0.607968	0.228537	2.66026	0.00780809	0.32561
BTN3A2	900.89	1.09108	0.410351	2.65889	0.00783976	0.325618
AGFG2	301.431	1.08554	0.409127	2.65331	0.00797078	0.329735
TOGARAM1	712.96	-0.589901	0.222524	-2.65095	0.00802653	0.330719
AC010761.1	363.948	-0.87148	0.329138	-2.64776	0.00810265	0.33143
CDK2AP2	1169.84	-0.723695	0.273346	-2.64754	0.0081079	0.33143
XRN1	3110.49	0.947874	0.358352	2.64509	0.00816698	0.332531
FAM107B	8414.34	-1.01868	0.385722	-2.64096	0.00826721	0.335292
RNF34	1379.06	0.50124	0.190035	2.63762	0.00834912	0.337292
TAP1	3265.04	1.01568	0.385675	2.63351	0.00845062	0.340064
CEBPB	266.365	1.10779	0.420946	2.63166	0.00849692	0.340601
ACVR1	130.591	1.44959	0.551599	2.62798	0.0085893	0.341391
KLHL22	249.247	-0.783232	0.298302	-2.62564	0.00864865	0.341391
SP2	724.908	-0.515279	0.196003	-2.62894	0.00856522	0.341391
ZBTB3	158.892	-0.540413	0.205806	-2.62583	0.00864371	0.341391
RNFT2	563.858	-0.867951	0.33126	-2.62015	0.00878915	0.345617
NUDT2	204.125	0.934902	0.357267	2.61682	0.00887535	0.347685
ZNF592	1871.82	-0.586012	0.224055	-2.61548	0.00891032	0.347738
ACSF3	1086.72	-0.772289	0.296395	-2.60561	0.00917108	0.349745
AIMP2	983.349	0.772511	0.296723	2.60348	0.00922837	0.349745
ASB13	588.759	-1.90702	0.73091	-2.6091	0.00907808	0.349745
CD79B	4343.78	-1.41497	0.544565	-2.59834	0.00936755	0.349745
CHAMP1	2086.71	-0.652631	0.250514	-2.60517	0.00918285	0.349745
FAM104B	207.045	-0.891783	0.342635	-2.60272	0.00924883	0.349745
FARS2	445.468	0.730548	0.279673	2.61215	0.00899753	0.349745
HAUS2	953.79	-0.621953	0.239143	-2.60076	0.00930182	0.349745
LRRC57	329.412	-0.577077	0.222059	-2.59875	0.0093564	0.349745
POLA1	2558.97	-0.915171	0.351131	-2.60635	0.00915117	0.349745
SYTL3	225.956	1.78709	0.684547	2.61062	0.0090379	0.349745
TMEM168	799.646	0.642647	0.24723	2.59939	0.00933893	0.349745
KAT5	930.112	-0.426274	0.164279	-2.59483	0.00946389	0.35207
AAK1	631.122	1.30945	0.505543	2.59018	0.00959252	0.353952
ACADVL	1372.38	0.893519	0.345082	2.5893	0.00961715	0.353952
MEI1	145.493	1.48531	0.573117	2.59163	0.00955219	0.353952
TCF7	682.19	2.48549	0.960411	2.58795	0.00965499	0.354085
ADGRE5	616.155	2.1867	0.849359	2.57453	0.0100377	0.355022
ATP2C1	1541.95	0.677482	0.264098	2.56526	0.0103097	0.355022
CCDC189	116.305	-1.17318	0.456419	-2.5704	0.0101582	0.355022
COMMD2	1001.57	0.706028	0.273054	2.58567	0.00971911	0.355022
DSE	331.595	1.50119	0.581633	2.58099	0.00985179	0.355022
FOSL2	174.639	1.71729	0.667746	2.57177	0.0101179	0.355022
FP565260.1	204.348	-0.839144	0.327171	-2.56485	0.0103222	0.355022
ISOC1	535.606	0.594442	0.231096	2.57227	0.0101034	0.355022
LRRC1	152.34	-0.887435	0.344741	-2.5742	0.0100471	0.355022
MUC20-OT1	602.488	0.820262	0.31853	2.57515	0.0100196	0.355022
MYO1E	2381.29	-2.10365	0.816347	-2.57691	0.00996874	0.355022
NIN	5957.13	-0.88358	0.342917	-2.57666	0.00997608	0.355022
PAX5	9681.79	-0.811431	0.316535	-2.56348	0.0103629	0.355022
PI4KAP2	166.278	-1.01236	0.394326	-2.56731	0.010249	0.355022
RNF216P1	335.676	0.716651	0.279649	2.56268	0.0103867	0.355022
SCARNA13	3202.01	-1.37662	0.53689	-2.56406	0.0103456	0.355022
SEC14L1	2872.27	-1.08321	0.421223	-2.57159	0.0101232	0.355022
SNX2	1640.34	-0.716648	0.277416	-2.5833	0.00978613	0.355022
SUB1	3239.04	1.08914	0.425082	2.56219	0.0104015	0.355022
TAF10	154.049	-0.765851	0.298086	-2.56923	0.0101924	0.355022
ZNF641	591.607	-0.723392	0.281375	-2.57092	0.010143	0.355022
CYCS	3222.81	0.845581	0.331193	2.55313	0.0106758	0.360815
PCDHGB5	150.797	-1.67825	0.657271	-2.55336	0.0106688	0.360815
RPS18P9	95.3298	0.885206	0.346656	2.55356	0.0106628	0.360815
RALGDS	114.416	0.973324	0.381473	2.55149	0.0107264	0.361345
FAM3C	674.914	0.935	0.367083	2.54711	0.0108621	0.364725
TERT	174.376	-1.42985	0.56201	-2.54416	0.010954	0.366621
CIP2A	1344.86	0.706898	0.27823	2.5407	0.0110632	0.367478
ENDOV	181.797	-1.14398	0.450392	-2.53997	0.0110862	0.367478
TXLNB	198.857	-1.33573	0.525706	-2.54084	0.0110587	0.367478
MIR5195	146.044	-1.67346	0.660336	-2.53426	0.0112685	0.37125
RTN4IP1	451.903	1.2186	0.48087	2.53416	0.0112718	0.37125
ZMPSTE24	1243.15	0.644845	0.255003	2.52878	0.0114461	0.375795
MPEG1	4219.44	-2.30749	0.913221	-2.52675	0.0115122	0.375817
SSR3	4117.64	0.694046	0.274703	2.52653	0.0115194	0.375817
MLYCD	302.276	-1.03376	0.409489	-2.5245	0.0115863	0.376809
AVL9	1827.09	0.526632	0.209111	2.51844	0.0117876	0.379774
EZR	12450.6	-0.836459	0.332003	-2.51943	0.0117545	0.379774
GALNT10	465.973	0.903318	0.358647	2.51868	0.0117795	0.379774
AF131215.5	241.796	-1.20833	0.482568	-2.50395	0.0122816	0.381453
ETF1	4285.83	0.403203	0.160348	2.51455	0.0119183	0.381453
FAM219A	282.273	0.876155	0.348733	2.5124	0.0119915	0.381453
HMGN2	7462.56	-0.767886	0.306193	-2.50785	0.0121469	0.381453
INTS4	1054.41	-0.580319	0.231714	-2.50446	0.0122638	0.381453
MCOLN1	119.199	0.8205	0.326766	2.51097	0.0120401	0.381453
MX1	3268.82	-1.91123	0.763434	-2.50347	0.0122982	0.381453
PASK	2208.25	-1.1679	0.464415	-2.51479	0.0119104	0.381453
SSH1	919.858	0.718995	0.286757	2.50733	0.0121647	0.381453
TBC1D10C	862.406	-0.958855	0.382134	-2.50921	0.0121001	0.381453
TXNDC15	961.658	0.680862	0.271809	2.50493	0.0122476	0.381453
UNC13D	837.424	-1.26743	0.50473	-2.5111	0.0120356	0.381453
UQCC1	872.392	0.500155	0.199865	2.50247	0.0123331	0.381453
WDFY2	602.411	-0.695162	0.277864	-2.50181	0.0123561	0.381453
FAM120C	561.571	-1.07304	0.430302	-2.4937	0.0126419	0.386494
NSMCE1	1043.01	-1.09185	0.438134	-2.49206	0.0127006	0.386494
SHLD1	313.935	-0.694271	0.278611	-2.4919	0.0127063	0.386494
SNHG10	394.466	-0.951855	0.381552	-2.49469	0.0126066	0.386494
TTI1	1069.7	-0.424558	0.170216	-2.49423	0.012623	0.386494
JOSD2	81.0512	1.17517	0.471858	2.49052	0.0127556	0.386859
ST20	102.422	-0.919232	0.369259	-2.48939	0.0127961	0.386951
MCM5	4985.92	-0.617652	0.248318	-2.48734	0.0128703	0.38806
PCGF6	309.951	0.567186	0.228213	2.48534	0.0129429	0.389114
BCAS4	2047.17	-1.22557	0.496213	-2.46984	0.0135173	0.390577
C5orf63	180.225	-0.84048	0.340998	-2.46476	0.0137105	0.390577
CD63	1507.55	0.98333	0.397057	2.47655	0.0132659	0.390577
DICER1	2823.73	-0.534705	0.215584	-2.48026	0.0131285	0.390577
EIF1AD	792.286	-0.359175	0.145272	-2.47243	0.0134198	0.390577
FUK	224.546	0.837005	0.337741	2.47825	0.0132029	0.390577
IRS1	560.502	-1.17286	0.476034	-2.46381	0.0137469	0.390577
LACTB	386.081	0.888655	0.359509	2.47186	0.0134412	0.390577
MAGEH1	245.47	-1.30058	0.52722	-2.46687	0.01363	0.390577
MRTFA	1927.7	-0.738514	0.299682	-2.46433	0.0137271	0.390577
NBDY	515.429	-0.794379	0.322375	-2.46414	0.0137341	0.390577
NBEAL1	497.411	0.902063	0.364057	2.47781	0.0132193	0.390577
NIPSNAP2	1493.33	0.631695	0.254996	2.47728	0.0132389	0.390577
PCYT1A	954.381	0.497004	0.200166	2.48296	0.0130295	0.390577
PTK2	1948.92	-1.9912	0.804005	-2.4766	0.0132639	0.390577
RETSAT	394.589	0.638923	0.25898	2.46707	0.0136223	0.390577
RNVU1-15	135.108	-1.36488	0.553549	-2.46569	0.0136751	0.390577
SEC22A	231.792	0.556434	0.225376	2.46891	0.0135524	0.390577
TRIM4	987.458	-0.640226	0.25896	-2.4723	0.0134248	0.390577
ZNF211	253.569	-0.680624	0.275222	-2.473	0.0133985	0.390577
2025-03-06	3415.89	0.6211	0.253019	2.45476	0.0140979	0.392993
ALAS1	1150.08	0.581682	0.236916	2.45523	0.0140795	0.392993
CCDC69	5200.21	-1.00394	0.408681	-2.45655	0.0140278	0.392993
MDM4	5876.27	-0.563923	0.229688	-2.45516	0.014082	0.392993
NUAK2	475.314	-1.43555	0.583751	-2.45917	0.0139257	0.392993
WSB2	844.526	1.03925	0.422416	2.46026	0.0138836	0.392993
ZNF215	526.368	-1.65111	0.672232	-2.45615	0.0140433	0.392993
ATP1B3	1875.7	0.651384	0.265778	2.45086	0.0142515	0.393037
OTUD7B	274.061	1.40558	0.572913	2.45339	0.0141517	0.393037
PCDHGA12	141.26	-1.7559	0.716305	-2.45132	0.0142332	0.393037
TOB2	1668.41	-0.888072	0.362332	-2.45099	0.0142463	0.393037
AC097717.1	90.7943	-1.21079	0.494587	-2.44808	0.0143621	0.393639
PHKA2	1019.76	-0.771884	0.315384	-2.44744	0.0143875	0.393639
SMIM20	584.343	-0.92033	0.375787	-2.44908	0.0143223	0.393639
LSS	1524.62	-1.05519	0.431506	-2.44537	0.0144704	0.393823
MPV17L2	337.265	-1.19347	0.487966	-2.44581	0.0144527	0.393823
IER3IP1	435.037	1.0635	0.435355	2.44283	0.0145727	0.393976
PPIF	1630.01	0.633031	0.259099	2.4432	0.0145578	0.393976
SNX11	1140.64	-1.03266	0.422808	-2.44239	0.0145903	0.393976
STAT5A	1425.48	1.55453	0.638401	2.43503	0.0148905	0.399993
TAP2	1477.88	0.891991	0.366215	2.4357	0.0148629	0.399993
SEMA4D	1332.77	1.10261	0.453337	2.43221	0.015007	0.40208
BTN3A3	546.592	0.981636	0.404206	2.42855	0.0151592	0.405106
EBF1	2604.74	-1.25101	0.515431	-2.42711	0.0152197	0.405676
HIST1H2AK	1119.16	-1.12399	0.463701	-2.42396	0.0153522	0.406259
SBNO2	1437.64	1.06464	0.439245	2.42379	0.0153594	0.406259
SEC61A1	3674.13	0.599945	0.247435	2.42466	0.0153227	0.406259
FBXO6	137.536	1.45731	0.602468	2.4189	0.0155674	0.409663
RSL1D1	7148.13	0.588706	0.243374	2.41893	0.0155661	0.409663
SLC30A1	414.833	0.718351	0.297778	2.41237	0.0158492	0.416021
AC124319.1	9934.13	1.32087	0.548908	2.40636	0.0161122	0.419042
KLLN	129.088	-0.949962	0.394373	-2.40879	0.0160056	0.419042
SH3TC1	849.614	-1.7257	0.717145	-2.40634	0.0161132	0.419042
SYS1	635.294	-0.970874	0.403515	-2.40604	0.0161263	0.419042
LINC00926	1726.94	-1.94229	0.807643	-2.40489	0.0161774	0.419316
WDFY1	732.817	0.910694	0.379014	2.4028	0.0162703	0.420668
SBF1	2588.39	-0.744098	0.309916	-2.40097	0.0163519	0.421724
CCDC88C	3317.3	-0.808903	0.337198	-2.3989	0.0164446	0.42306
GLS	4757.26	0.663812	0.276858	2.39767	0.0164999	0.423429
C2orf88	179.477	-1.74029	0.726527	-2.39535	0.0166043	0.423448
HNRNPLL	569.677	1.73148	0.723429	2.39343	0.0166915	0.423448
INPP4A	717.634	0.844758	0.353083	2.39252	0.0167331	0.423448
LTA4H	3060.49	-0.700678	0.292593	-2.39472	0.0166331	0.423448
TRAF1	2466.21	1.85892	0.776021	2.39545	0.0165999	0.423448
ZBTB8OS	618.68	-0.674073	0.281776	-2.39223	0.0167463	0.423448
GMDS	1468.35	-1.06765	0.446679	-2.39019	0.0168396	0.424768
EMBP1	93.11	-1.25774	0.527069	-2.38629	0.0170193	0.427169
PELO	327.414	0.492345	0.206243	2.38721	0.016977	0.427169
TXNDC11	1555.11	0.710808	0.298023	2.38508	0.0170756	0.427169
ZNF318	2474.4	-0.985588	0.413322	-2.38455	0.0171	0.427169
E2F2	1093.4	-0.904444	0.380351	-2.37792	0.0174105	0.433879
AC008105.3	273.335	1.3298	0.559933	2.37493	0.0175523	0.435313
DGKD	2822.22	-1.40738	0.592501	-2.37532	0.0175337	0.435313
E2F8	1164.26	-0.926365	0.390434	-2.37265	0.0176609	0.436212
HMGB1P5	184.359	-0.84978	0.358194	-2.3724	0.0176729	0.436212
DEPDC5	830.793	-0.623873	0.263189	-2.37044	0.0177669	0.436448
TMEM63B	315.082	0.843702	0.355839	2.37102	0.0177391	0.436448
NFIL3	241.38	1.261	0.532686	2.36725	0.0179207	0.438147
QRSL1	1360.43	0.922266	0.389463	2.36805	0.0178823	0.438147
HIST2H2AB	1842.18	-1.10131	0.465512	-2.36581	0.0179906	0.438819
AC092821.3	108.576	-1.09606	0.465561	-2.35429	0.0185583	0.439294
AMFR	2934.47	-0.652802	0.276849	-2.35797	0.0183752	0.439294
ATP6V1B2	1451.33	0.566446	0.24001	2.3601	0.0182702	0.439294
AUP1	2096.33	0.573282	0.243407	2.35524	0.0185109	0.439294
BANP	594.149	-0.64239	0.27287	-2.3542	0.0185625	0.439294
CCDC171	219.285	-1.03021	0.437761	-2.35337	0.0186043	0.439294
CNTRL	4518.04	-0.834798	0.354727	-2.35336	0.0186048	0.439294
GGCT	314.235	0.709467	0.300436	2.36146	0.0182032	0.439294
KDELR2	1113.25	0.627179	0.265398	2.36316	0.0181197	0.439294
KLHL7	616.211	0.640977	0.271233	2.3632	0.0181181	0.439294
NGRN	258.881	-0.513308	0.217886	-2.35585	0.0184803	0.439294
PRKCE	1458.78	-0.939983	0.397867	-2.36255	0.0181496	0.439294
SLC25A1	1080.66	-0.876664	0.371532	-2.35959	0.0182952	0.439294
SNORA53	1704.2	-1.57078	0.666619	-2.35633	0.0184564	0.439294
INO80C	396.968	-1.075	0.457153	-2.35151	0.0186972	0.439517
TPST2	714.392	1.16799	0.496705	2.35147	0.0186992	0.439517
CCNI	8366.86	-0.566494	0.241054	-2.35007	0.0187697	0.440173
AL118516.1	130.697	-1.01233	0.431787	-2.34451	0.019052	0.444775
FANCA	1972.99	-0.784467	0.334479	-2.34534	0.0190098	0.444775
MRPL57	639.666	-0.611779	0.26136	-2.34076	0.0192447	0.447673
PTPRC	19998.6	1.03466	0.442158	2.34001	0.0192831	0.447673
TRUB1	691.946	0.666399	0.284838	2.33957	0.0193059	0.447673
FIGNL1	1184.4	0.716218	0.306377	2.3377	0.019403	0.448008
NSUN3	508.168	0.527796	0.225784	2.33762	0.019407	0.448008
HIBCH	635.446	0.681983	0.29187	2.3366	0.0194601	0.448233
RAB3A	129.761	-1.50105	0.642689	-2.33558	0.0195133	0.44846
ANKRD54	397.241	-0.399894	0.171471	-2.33214	0.0196935	0.448872
BCR	1284.77	-1.55173	0.66581	-2.33059	0.019775	0.448872
BZW2	2709.01	0.66596	0.285786	2.33027	0.0197917	0.448872
FABP5	1467.77	0.794522	0.340854	2.33097	0.0197547	0.448872
MAT2A	6346.82	0.459787	0.197204	2.33153	0.0197257	0.448872
NDFIP1	1100.11	1.20934	0.518362	2.33301	0.0196477	0.448872
AC011933.2	160.392	-0.943661	0.405371	-2.3279	0.0199176	0.449755
HELQ	661.994	-0.860119	0.369354	-2.32871	0.0198743	0.449755
CASZ1	268.28	1.22854	0.528411	2.32498	0.020073	0.452277
C5orf30	301.724	0.86907	0.3744	2.32123	0.0202742	0.452864
CALCOCO2	1047.31	0.663295	0.285672	2.32188	0.0202394	0.452864
DPY19L1	607.797	1.13669	0.489253	2.32332	0.0201622	0.452864
LIN52	340.64	0.512789	0.220887	2.32149	0.0202602	0.452864
FBN1	420.494	1.67959	0.724314	2.31886	0.0204024	0.453103
ITM2B	1785.3	1.02929	0.443979	2.31834	0.0204308	0.453103
LNPEP	8869.74	-0.767915	0.331253	-2.31821	0.0204377	0.453103
SERGEF	253.216	-0.628284	0.271069	-2.3178	0.0204602	0.453103
KIAA0040	3966.69	-1.21055	0.523206	-2.31372	0.0206833	0.457065
CYP2R1	376.878	-1.08094	0.468101	-2.3092	0.0209324	0.460518
GPR18	631.284	-1.61335	0.698453	-2.3099	0.0208939	0.460518
MGST3	398.58	1.31192	0.568307	2.30847	0.0209731	0.460518
PPM1B	327.527	0.63203	0.274051	2.30625	0.0210969	0.462254
NXF1	1606.96	-0.436677	0.18943	-2.30522	0.0211545	0.462536
AC007381.1	172.243	-1.70674	0.741737	-2.301	0.0213918	0.462935
DBR1	421.624	0.539582	0.234436	2.30162	0.0213567	0.462935
NBPF11	425.056	-0.816209	0.35457	-2.30197	0.021337	0.462935
RGS12	178.808	-1.5269	0.663606	-2.30092	0.0213963	0.462935
RRBP1	1675.33	1.31354	0.571074	2.30012	0.0214413	0.462935
SACM1L	1014.05	0.48114	0.209169	2.30025	0.0214343	0.462935
MCCC2	2451.95	0.464837	0.20232	2.29753	0.0215885	0.464403
SIDT2	733.41	-0.900576	0.392007	-2.29734	0.0215991	0.464403
NAMPT	3406.15	0.782765	0.341132	2.29461	0.0217554	0.465827
TMEM99	83.1098	-1.0729	0.467428	-2.29532	0.0217148	0.465827
SEMA4A	2160.19	-1.66477	0.726095	-2.29277	0.0218613	0.466163
SNX29P1	337.962	-1.54942	0.675689	-2.29309	0.0218427	0.466163
DLEU2	633.999	-0.854131	0.372789	-2.29119	0.0219523	0.467141
ADA2	776.871	1.63123	0.71283	2.28838	0.0221153	0.469032
C14orf93	198.868	-0.537876	0.235311	-2.28581	0.0222652	0.469032
DECR2	397.546	-1.65605	0.724749	-2.28499	0.0223133	0.469032
HCK	2075.97	-1.81221	0.792448	-2.28685	0.0222046	0.469032
NAT10	3051.96	-0.494891	0.21639	-2.28703	0.0221942	0.469032
WDR76	2270.91	-0.774127	0.338737	-2.28534	0.0222932	0.469032
GEN1	2478.73	-0.951879	0.417321	-2.28093	0.0225526	0.473102
CASP3	1576.24	0.637355	0.279909	2.27701	0.0227856	0.475099
GCSAM	1891.05	-1.34293	0.58973	-2.27719	0.0227748	0.475099
SMDT1	900.539	-0.667301	0.29297	-2.27771	0.0227438	0.475099
APTX	641.572	0.447576	0.196698	2.27545	0.0228789	0.475932
COPB2	3105.49	0.461717	0.20297	2.2748	0.0229177	0.475932
CMAHP	386.405	1.68324	0.741243	2.27083	0.023157	0.477054
GNE	752.529	0.587865	0.258904	2.27059	0.023172	0.477054
HSPA9	7926.45	0.426158	0.187566	2.27204	0.0230843	0.477054
SLC39A14	1267.36	0.868671	0.382223	2.27268	0.0230453	0.477054
TBKBP1	208.439	1.54492	0.680556	2.27009	0.0232023	0.477054
LPAR5	381.469	-1.13973	0.502487	-2.26817	0.0233186	0.478495
FCGR2B	414.73	1.70671	0.752777	2.26722	0.0233769	0.478741
HIST2H2BF	5404.81	-0.932939	0.412058	-2.26409	0.0235683	0.479279
NECAP2	1959.38	-0.723355	0.319255	-2.26576	0.023466	0.479279
TRMO	352.677	-0.528629	0.23343	-2.26461	0.0235364	0.479279
WDR12	1537.53	0.506917	0.223927	2.26376	0.0235886	0.479279
FYTTD1	2598.85	-0.782295	0.346033	-2.26075	0.0237745	0.482109
DCTN4	1303.52	0.500409	0.221761	2.25653	0.0240376	0.482711
EIF2AK1	4486.77	0.522763	0.23154	2.25777	0.0239601	0.482711
FNDC3B	524.905	1.10281	0.488285	2.25854	0.0239121	0.482711
IL15RA	254.671	1.26744	0.56143	2.25752	0.0239755	0.482711
ZNF81	687.132	-0.816364	0.361772	-2.25657	0.0240351	0.482711
PDP2	461.384	0.438069	0.194325	2.2543	0.024177	0.484383
SCAF4	2730.51	-0.586011	0.26002	-2.25371	0.0242145	0.484383
PSMG4	449.506	0.599201	0.266175	2.25116	0.0243754	0.486662
EGR1	1041.95	-1.81043	0.804981	-2.24903	0.0245105	0.488416
SNORD46	181.954	-1.39428	0.620353	-2.24756	0.0246041	0.489338
HIST1H3J	3898.93	-0.962183	0.428815	-2.24382	0.024844	0.49316
EML4	2913.71	0.766933	0.342057	2.24212	0.0249534	0.494384
NINL	265.289	-1.71297	0.764366	-2.24103	0.025024	0.494833
ZNF846	181.1	-0.899907	0.402128	-2.23786	0.02523	0.497956
CD38	1989.62	-1.84953	0.828485	-2.23242	0.0255872	0.499818
CYB5A	495.469	-1.46581	0.655815	-2.23509	0.0254114	0.499818
HPS4	1910.45	-0.849378	0.380358	-2.2331	0.0255422	0.499818
LINC01772	118.107	-0.91729	0.41097	-2.23201	0.0256144	0.499818
PPP3R1	1983.28	0.532789	0.238588	2.23309	0.0255427	0.499818
VIPAS39	504.933	-0.36202	0.162025	-2.23434	0.0254604	0.499818
AC126474.2	89.7516	0.558071	0.250456	2.22822	0.0258659	0.502638
DNAJC10	4021.04	-0.724744	0.325448	-2.22691	0.0259533	0.502638
SDR42E1	287.426	-1.4587	0.654941	-2.22722	0.0259324	0.502638
SURF4	1970.98	0.658792	0.2956	2.22866	0.0258362	0.502638
MIR3648-1	2840.78	-1.83481	0.825972	-2.22139	0.0263243	0.505739
RELB	1535.06	-0.928099	0.417882	-2.22096	0.0263537	0.505739
STIM2	2531	-0.976657	0.439312	-2.22315	0.0262054	0.505739
TRIP13	765.659	0.500851	0.225453	2.22153	0.0263151	0.505739
TRPV2	453.52	0.950839	0.428133	2.2209	0.0263579	0.505739
DNAJC1	393.874	1.03443	0.466489	2.21747	0.0265908	0.506449
MTIF2	1371.23	0.407621	0.183697	2.21899	0.0264876	0.506449
TBC1D22B	513.257	0.576926	0.260103	2.21807	0.0265504	0.506449
TMEM68	444.781	0.747098	0.336745	2.21859	0.026515	0.506449
IFT88	249.055	-0.757629	0.341905	-2.21591	0.026698	0.50754
KIAA1841	303.3	0.883044	0.398707	2.21477	0.0267758	0.50754
NUP210	7159.22	-0.549776	0.248264	-2.21449	0.0267953	0.50754
THAP9	221.6	-0.82241	0.371846	-2.2117	0.0269877	0.51025
LIMD2	4297.59	-0.677371	0.30644	-2.21045	0.0270738	0.510944
P2RY8	2098.95	-1.53095	0.692883	-2.20954	0.027137	0.511204
GPX1	1787.35	0.993171	0.450054	2.20678	0.0273291	0.51279
HMOX1	244.788	-2.00196	0.906842	-2.20762	0.027271	0.51279
PCGF1	240.752	0.480514	0.218081	2.20338	0.0275683	0.51279
POLR2A	5997.82	0.59394	0.269238	2.206	0.027384	0.51279
TFG	1203.92	0.392298	0.178027	2.20359	0.0275535	0.51279
TMEM106B	1251.05	0.806255	0.365868	2.20368	0.0275471	0.51279
UMAD1	271.856	0.725635	0.329147	2.20459	0.0274826	0.51279
UNC119	631.517	-0.943217	0.429363	-2.19678	0.028036	0.520553
ACSL1	1228.55	1.03002	0.469412	2.19427	0.0282158	0.522029
NEAT1	11194.6	1.34595	0.61348	2.19396	0.0282382	0.522029
PPP2CB	573.399	0.437049	0.199242	2.19356	0.0282669	0.522029
HECTD1	4386.65	-0.48508	0.22133	-2.19165	0.0284044	0.522702
MSN	11818	0.765781	0.349403	2.19169	0.0284022	0.522702
SCARNA5	3937.51	-1.38306	0.631505	-2.19009	0.0285174	0.52385
POLR2G	1252.71	-0.691078	0.315859	-2.18793	0.0286745	0.525801
MCUR1	958.156	0.442564	0.202432	2.18623	0.0287989	0.527147
VEZT	2060.44	-0.688552	0.315223	-2.18433	0.0289377	0.528752
DCTN5	2164.66	0.440611	0.202022	2.181	0.0291835	0.531674
MARCKSL1	5481.24	-1.06511	0.488411	-2.18077	0.0292004	0.531674
AK3	1302.46	0.66733	0.306378	2.17813	0.0293966	0.531677
C19orf12	390.238	0.576104	0.2645	2.17809	0.0293994	0.531677
GRPEL2	876.445	0.529214	0.243059	2.17731	0.0294576	0.531677
PATZ1	1091.09	-0.53018	0.243481	-2.1775	0.0294435	0.531677
STXBP5	522.25	0.866522	0.397855	2.17798	0.0294072	0.531677
TRABD	1821.21	-0.719882	0.33092	-2.1754	0.0296003	0.532555
UBE2K	1724.63	0.501542	0.230565	2.17528	0.0296093	0.532555
AL160006.1	126.559	0.800731	0.368985	2.17009	0.0299998	0.533814
AMN1	185.5	-0.847329	0.390352	-2.17068	0.0299554	0.533814
CLCN4	367.134	-1.61669	0.745637	-2.1682	0.0301438	0.533814
DUSP6	245.182	-1.73884	0.801924	-2.16833	0.0301334	0.533814
EIF3D	5326.59	-0.491589	0.226531	-2.17007	0.0300013	0.533814
GBP3	231.749	1.48805	0.686168	2.16864	0.0301101	0.533814
H2AFX	3591.61	-0.888009	0.408718	-2.17267	0.0298053	0.533814
SCAND2P	355.093	-0.749418	0.344921	-2.17273	0.0298009	0.533814
UBR2	2261.1	0.569384	0.262497	2.16911	0.0300744	0.533814
AF131215.6	116.44	-1.06529	0.491606	-2.16695	0.0302384	0.534573
BRI3BP	5352	-0.801733	0.370659	-2.16299	0.0305418	0.53627
LINC01480	264.009	1.71456	0.792634	2.16312	0.0305318	0.53627
NUP62	1679.4	0.584482	0.270182	2.16329	0.0305189	0.53627
RMDN2	171.754	-1.24596	0.575677	-2.16435	0.0304379	0.53627
SLC35F6	438.694	0.620189	0.286884	2.16181	0.0306329	0.536958
TMEM39B	338.684	-0.444703	0.205889	-2.15992	0.0307789	0.538605
PAG1	3674.08	-1.76291	0.816595	-2.15885	0.0308617	0.538675
RAC1	4185.57	0.692979	0.321093	2.15819	0.0309134	0.538675
RNGTT	2198.26	-0.927203	0.429687	-2.15785	0.0309392	0.538675
ZNF596	100.525	-1.02393	0.474765	-2.15671	0.0310286	0.539324
ZNF160	1219.27	-0.985954	0.457474	-2.15521	0.0311452	0.540442
ARL5B	1319.52	0.768659	0.358727	2.14274	0.0321339	0.540822
CASP7	535.697	0.736758	0.343572	2.1444	0.0320006	0.540822
CCDC141	1201.92	-1.28525	0.600405	-2.14063	0.0323038	0.540822
CCDC191	894.319	-1.33384	0.623994	-2.13758	0.0325511	0.540822
E2F5	1202.35	-0.778074	0.361432	-2.15275	0.0313382	0.540822
FES	262.611	-1.4662	0.685614	-2.13852	0.0324747	0.540822
GFOD1	745.053	-1.10903	0.515581	-2.15104	0.0314733	0.540822
HIST1H2BD	6402.19	-0.636147	0.297449	-2.13867	0.032462	0.540822
HSD17B7P2	86.4093	-0.850121	0.397887	-2.13659	0.0326313	0.540822
LDLRAD4	788.841	-1.44125	0.671053	-2.14774	0.0317346	0.540822
MCRIP1	372.577	-0.713158	0.332595	-2.14422	0.0320152	0.540822
MGRN1	1326.73	0.591527	0.276036	2.14294	0.0321181	0.540822
MRPL23	130.889	-1.01523	0.474261	-2.14066	0.0323012	0.540822
PAK1	1007.29	0.971972	0.454375	2.13914	0.0324242	0.540822
PCIF1	885.13	-0.457378	0.213027	-2.14704	0.0317902	0.540822
PLEKHA7	447.016	-1.79171	0.838519	-2.13676	0.0326174	0.540822
PRPSAP2	1430.82	-0.699024	0.32582	-2.14543	0.0319187	0.540822
SLC30A4	379.045	-1.58183	0.738921	-2.14074	0.0322953	0.540822
SMIM13	477.228	0.589055	0.275151	2.14085	0.0322865	0.540822
STAM	706.07	0.751733	0.349042	2.1537	0.0312635	0.540822
TMEM156	977.039	-1.04646	0.487058	-2.14854	0.0316707	0.540822
TMEM177	167.218	0.631448	0.295168	2.13928	0.032413	0.540822
TRIB2	1564.17	-1.74445	0.812949	-2.14583	0.0318866	0.540822
TRIM62	209.101	-0.729134	0.340525	-2.1412	0.0322576	0.540822
TRPT1	303.398	-0.660409	0.307585	-2.14708	0.0317873	0.540822
TSN	2587.35	0.569255	0.264523	2.15201	0.0313967	0.540822
ZBTB44	3564.74	-0.696679	0.325707	-2.13898	0.0324376	0.540822
ZBTB5	978.363	-0.659239	0.307666	-2.14271	0.0321362	0.540822
DYNLT1	409.434	0.744368	0.349002	2.13285	0.0329373	0.543281
GIHCG	305.433	-0.961621	0.450732	-2.13347	0.0328866	0.543281
SNAP23	2769.26	-0.892241	0.418256	-2.13324	0.0329048	0.543281
AP4M1	318.889	-0.655535	0.307966	-2.1286	0.0332877	0.543474
CAMSAP1	1496.18	0.642108	0.301707	2.12825	0.0333166	0.543474
GLUD1	3177.75	0.405049	0.190219	2.12938	0.0332228	0.543474
GSPT2	623.306	-0.831895	0.390463	-2.13054	0.0331274	0.543474
IQSEC1	3133.66	-1.21268	0.569107	-2.13085	0.0331016	0.543474
TSPAN17	375.641	0.779673	0.366346	2.12824	0.0333168	0.543474
ZNF12	1214.62	0.516501	0.24234	2.1313	0.033064	0.543474
SUPT7L	1001.04	0.342973	0.161221	2.12735	0.0333908	0.543824
CLASP1	2503.61	0.500458	0.235325	2.12667	0.0334475	0.54389
BICD1	1386.35	-0.683793	0.321925	-2.12408	0.0336638	0.543915
DLG3	274.024	-1.3178	0.619981	-2.12556	0.0335402	0.543915
EIF3F	4656.4	-0.477803	0.225124	-2.1224	0.0338041	0.543915
MFN2	1861.04	0.493507	0.232323	2.12423	0.0336509	0.543915
PDE4DIP	736.722	1.02738	0.484242	2.12162	0.0338698	0.543915
SERP1	3676.75	0.506067	0.23849	2.12197	0.0338407	0.543915
SNORD3B-2	282.135	-1.31264	0.617802	-2.1247	0.0336117	0.543915
UCK2	1189.69	0.703949	0.331658	2.12251	0.0337946	0.543915
BAG5	1590.82	-0.563725	0.266901	-2.11212	0.0346765	0.545712
BPGM	284.058	0.785184	0.371066	2.11602	0.034343	0.545712
DAGLB	518.201	0.767737	0.362462	2.11812	0.0341653	0.545712
DNAJC18	225.233	0.648883	0.30711	2.11287	0.0346118	0.545712
GTDC1	785.495	-0.604179	0.285357	-2.11727	0.0342366	0.545712
LAMA5	651.325	-1.56272	0.740065	-2.1116	0.0347204	0.545712
NPL	222.579	-1.0909	0.516476	-2.1122	0.0346696	0.545712
OSGIN2	585.722	0.492302	0.232623	2.11631	0.0343187	0.545712
RGS13	5509.28	-1.97908	0.935639	-2.11522	0.0344116	0.545712
TAPT1	921.582	-1.21636	0.575372	-2.11404	0.0345119	0.545712
TLNRD1	633.136	-0.690627	0.326221	-2.11705	0.0342552	0.545712
WDR91	962.798	-1.10674	0.523741	-2.11315	0.0345882	0.545712
WHAMM	538.036	-0.581933	0.275541	-2.11197	0.0346894	0.545712
ZMAT1	225.921	-1.53494	0.726389	-2.1131	0.0345918	0.545712
ELP4	673.997	-0.6124	0.290418	-2.10869	0.0349718	0.545771
HHLA3	154.491	-0.781714	0.370342	-2.11079	0.0347907	0.545771
MEIS2	507.727	-1.22021	0.578677	-2.10861	0.034978	0.545771
PCBP4	162.056	1.21853	0.577914	2.1085	0.0349881	0.545771
ZNF182	383.576	-0.46183	0.219022	-2.1086	0.0349789	0.545771
CDKN1A	770.885	1.31963	0.628864	2.09843	0.0358672	0.551657
CENPBD1	162.771	0.678693	0.322812	2.10244	0.0355145	0.551657
CEP126	220.787	-1.36154	0.648295	-2.10018	0.0357128	0.551657
CTSB	1400.02	0.911226	0.434435	2.09749	0.0359498	0.551657
FAM57A	159.997	-1.03293	0.4925	-2.09732	0.0359652	0.551657
GNL3L	5033.18	-0.57577	0.274545	-2.09718	0.0359775	0.551657
MAPK13	558.358	1.29683	0.617737	2.09933	0.0357876	0.551657
PPP1R15A	1239.84	-1.08939	0.51998	-2.09506	0.0361655	0.551657
RUNDC1	697.836	-0.458952	0.218838	-2.09723	0.0359735	0.551657
SENP6	2204.19	0.529053	0.251669	2.10218	0.0355376	0.551657
SLC4A1AP	816.874	0.433696	0.206946	2.0957	0.0361091	0.551657
ST20-AS1	90.7867	-0.888864	0.42419	-2.09544	0.0361319	0.551657
SUPT20H	1168.76	-0.432871	0.20649	-2.09633	0.0360533	0.551657
VHL	2112.71	-0.368081	0.17514	-2.10163	0.0355854	0.551657
ZHX2	2264	-0.77928	0.370888	-2.10112	0.0356304	0.551657
CXCR5	3078.95	-1.49873	0.716271	-2.09241	0.0364022	0.552147
RAB10	2218.77	0.420505	0.201034	2.09171	0.0364646	0.552147
RBM48	737.45	-0.932213	0.44562	-2.09195	0.0364433	0.552147
SYNE1	2293.94	-0.9377	0.448231	-2.092	0.0364385	0.552147
TAB2	2369.92	0.753595	0.360032	2.09313	0.0363375	0.552147
DPY19L2P2	394.254	-0.97405	0.46588	-2.09077	0.0365484	0.552607
KLF12	1376.85	-0.784187	0.375322	-2.08937	0.0366742	0.5537
CNP	2052.74	-0.639633	0.30633	-2.08805	0.036793	0.554684
AC138207.4	78.3254	1.12226	0.537779	2.08684	0.036903	0.555533
RAB18	877.247	0.500056	0.239747	2.08577	0.0369996	0.556177
IBTK	1785.09	0.6005	0.28802	2.08492	0.0370763	0.55652
COPG1	2322.14	0.48352	0.231999	2.08415	0.0371469	0.556773
PPFIA1	1322.49	-0.424384	0.203748	-2.08289	0.0372616	0.557684
MARK3	2042.08	-0.452303	0.217323	-2.08124	0.0374115	0.559118
HTRA2	668.18	0.647599	0.311426	2.07946	0.0375747	0.559259
SNORD17	7584.33	-1.01673	0.489086	-2.07883	0.0376328	0.559259
UHRF2	3287.75	-0.911625	0.438332	-2.07976	0.0375477	0.559259
ZC3H7A	2644.97	0.580428	0.279215	2.07878	0.0376373	0.559259
MBLAC2	285.337	0.595419	0.286593	2.07758	0.037748	0.560101
ADCK2	493.451	-0.609737	0.29373	-2.07584	0.0379087	0.561678
ACOX3	397.349	0.682025	0.329261	2.07138	0.0383234	0.566201
TMEM138	643.154	-0.521063	0.251496	-2.07185	0.0382791	0.566201
KIAA1191	937.299	0.444519	0.214829	2.06917	0.0385298	0.568439
GRHPR	10942	-1.31157	0.634866	-2.0659	0.0388383	0.572174
ETFB	280.519	0.803412	0.389039	2.06512	0.0389115	0.572436
C3orf52	278.973	-1.38873	0.672861	-2.06392	0.0390257	0.573301
AC068152.1	263.401	-0.583266	0.283046	-2.06067	0.0393341	0.576781
TSC22D1	997.488	-1.00699	0.488769	-2.06026	0.0393741	0.576781
CPNE5	902.723	-1.33115	0.646619	-2.05863	0.0395294	0.578237
LINC01128	158.809	0.513603	0.249596	2.05774	0.0396153	0.578675
SUN2	1232.62	-0.6532	0.317555	-2.05697	0.0396892	0.578936
CCDC71L	631.428	0.81946	0.398838	2.05462	0.0399157	0.580602
VAMP3	434.372	0.490811	0.238834	2.05503	0.0398757	0.580602
ABHD17C	339.185	-1.42974	0.696384	-2.0531	0.0400633	0.580925
ATP7A	645.614	0.661168	0.322284	2.05151	0.0402176	0.580925
CDC42SE1	2424.48	0.497525	0.242483	2.05179	0.0401903	0.580925
CRTC2	1530.3	-0.543373	0.264807	-2.05196	0.0401738	0.580925
SIN3A	3497.94	-0.484216	0.236031	-2.05149	0.0402188	0.580925
TTC30A	184.629	-0.848125	0.413615	-2.05052	0.0403137	0.581484
AL138963.3	176.394	-1.0838	0.530056	-2.04468	0.0408862	0.584108
C22orf39	453.661	-0.39383	0.192473	-2.04615	0.0407413	0.584108
IQCE	270.964	0.880636	0.430826	2.04406	0.0409474	0.584108
IRF7	344.066	-1.01739	0.49734	-2.04566	0.0407896	0.584108
MLLT3	451.968	1.35785	0.66329	2.04714	0.0406442	0.584108
RGL1	180.003	-1.36022	0.66435	-2.04744	0.040615	0.584108
SAP18	2284.64	-0.494437	0.241578	-2.04669	0.0406883	0.584108
SKI	434.564	0.997907	0.488136	2.04432	0.0409215	0.584108
NIPSNAP3B	178.559	-0.921191	0.450955	-2.04275	0.0410768	0.585146
2025-03-01	286.437	-1.32903	0.650837	-2.04203	0.0411486	0.585362
USP42	956.807	0.621504	0.304642	2.04011	0.0413391	0.587265
PEA15	2620.91	-0.879041	0.431069	-2.03921	0.0414289	0.587447
ZFP36	1533.9	-0.855015	0.419363	-2.03885	0.0414655	0.587447
STAG3	911.919	-1.7958	0.881744	-2.03665	0.0416856	0.589757
MAP4K2	1279.37	-0.600314	0.295137	-2.03401	0.0419502	0.59231
SMARCD2	2024.88	-0.448407	0.220487	-2.03371	0.0419806	0.59231
ARL11	356.975	-0.97283	0.479094	-2.03056	0.0422997	0.593861
FKBP11	467.027	0.658478	0.324322	2.03032	0.0423238	0.593861
FOXN2	1463.01	0.697806	0.343671	2.03045	0.0423109	0.593861
LSM10	778.488	-0.871381	0.429059	-2.03091	0.0422637	0.593861
NDUFS5	1303.24	0.482888	0.2379	2.02979	0.0423776	0.593861
PMS2	1047.44	0.552978	0.273074	2.02501	0.0428661	0.599082
TMED8	4300.77	-0.59827	0.295437	-2.02503	0.0428638	0.599082
TFIP11	1077.91	-0.419212	0.207224	-2.02299	0.0430743	0.60118
FBXO28	1057.72	0.471278	0.233239	2.02058	0.0433236	0.602222
SMS	2957.94	-0.723717	0.358105	-2.02096	0.0432835	0.602222
TMEM25	124.859	-0.875962	0.433291	-2.02165	0.0432128	0.602222
AC023157.3	103.861	-1.01789	0.503928	-2.01991	0.0433932	0.602379
ASCC2	1093.11	-0.350403	0.173569	-2.01881	0.0435072	0.602539
CANX	16006.7	0.442034	0.218983	2.01858	0.0435308	0.602539
CYP2U1	368.552	-1.17566	0.582715	-2.01755	0.0436378	0.602539
VEGFB	746.041	-0.584071	0.289421	-2.01807	0.0435841	0.602539
AC011450.1	105.278	-1.10758	0.549862	-2.01428	0.0439799	0.605646
WDR73	647.862	-0.411121	0.204047	-2.01484	0.0439216	0.605646
ZCCHC2	958.959	-0.804802	0.399919	-2.01241	0.0441767	0.607547
CSGALNACT2	773.572	0.693743	0.345027	2.01069	0.0443582	0.607619
GNS	1212.74	0.460205	0.228863	2.01083	0.0443431	0.607619
RPS19BP1	921.297	-0.498932	0.248112	-2.01092	0.0443342	0.607619
CYB5D2	168.964	-0.59744	0.29773	-2.00665	0.0447868	0.608445
ERAP1	2702.48	0.553935	0.275669	2.00942	0.0444926	0.608445
GGA2	6826.8	-0.52361	0.260809	-2.00764	0.0446817	0.608445
HYLS1	241.165	-0.803931	0.400611	-2.00676	0.0447749	0.608445
NRM	361.954	-0.764897	0.381258	-2.00624	0.0448303	0.608445
TAF8	1512.62	-0.341116	0.169873	-2.00807	0.0446362	0.608445
TTC31	597.371	0.541892	0.26987	2.00797	0.0446461	0.608445
GLCCI1	1526.45	1.01277	0.505407	2.00387	0.0450838	0.610412
TCP11L2	707.582	-0.854848	0.426617	-2.00378	0.0450933	0.610412
LRRC37A3	154.027	-0.801303	0.400178	-2.00237	0.0452451	0.610868
POMGNT1	573.843	0.506933	0.253165	2.00238	0.0452437	0.610868
RNASEL	353.3	-0.731846	0.365887	-2.0002	0.0454789	0.613224
PPIL2	1063.3	-0.49469	0.247511	-1.99866	0.0456453	0.614666
RPLP2	14430.1	-0.641817	0.32125	-1.99787	0.0457302	0.615009
ANKRD13A	5217.7	-0.614817	0.30823	-1.99467	0.046079	0.615072
KANK1	1415.69	-1.26066	0.632054	-1.99455	0.0460917	0.615072
STAC3	248.544	-1.25577	0.628837	-1.99698	0.0458278	0.615072
TARS	2701.36	0.542739	0.271821	1.99668	0.0458599	0.615072
TTC12	231.785	-0.75054	0.376192	-1.9951	0.0460323	0.615072
WWOX	339.374	-0.68013	0.340828	-1.99552	0.0459857	0.615072
TXNDC12	137.481	-0.644498	0.32333	-1.99331	0.0462274	0.616087
ABCE1	3110.58	0.481179	0.241765	1.99027	0.0465612	0.616709
EHMT1	2745.95	-0.505818	0.254389	-1.98836	0.0467717	0.616709
PFKFB2	637.35	-1.17421	0.590356	-1.98899	0.0467026	0.616709
RDH10	209.182	0.823962	0.414075	1.98989	0.0466033	0.616709
RIPK1	748.743	0.531487	0.267347	1.98801	0.0468107	0.616709
SIGMAR1	878.491	1.04487	0.525399	1.98872	0.0467321	0.616709
TMEM80	191.532	-0.646459	0.324768	-1.99053	0.0465329	0.616709
YWHAB	8071.83	-0.441397	0.221935	-1.98885	0.0467174	0.616709
ZNF549	367.531	-1.34165	0.674132	-1.99018	0.0465708	0.616709
JAZF1	651.183	-0.980381	0.493612	-1.98613	0.0470183	0.618656
FOXK1	2602.67	0.717344	0.362482	1.97898	0.0478182	0.628065
SNORA73B	18128.9	-1.07631	0.543961	-1.97866	0.0478549	0.628065
PXK	2370.15	-0.792584	0.40086	-1.97721	0.0480182	0.628613
RBAK	846.414	0.626048	0.316579	1.97754	0.0479805	0.628613
CAMK2G	735.728	0.443766	0.224688	1.97503	0.0482647	0.631041
SOCS5	369.927	0.476453	0.241432	1.97344	0.0484449	0.6318
TXNDC5	116.393	1.22068	0.618444	1.9738	0.0484049	0.6318
CLUAP1	197.075	0.669504	0.339464	1.97224	0.0485825	0.632796
HUS1	768.603	-0.588985	0.299172	-1.96872	0.0489854	0.635693
MCRIP2	371.711	0.70288	0.356979	1.96897	0.0489568	0.635693
SLC36A1	278.877	0.576912	0.293044	1.96868	0.0489893	0.635693
ABAT	286.126	1.09554	0.55753	1.96498	0.0494161	0.638129
ARRB2	646.554	0.768887	0.391502	1.96394	0.0495369	0.638129
CIPC	678.163	0.721813	0.367431	1.96448	0.049474	0.638129
NME7	320.003	-0.648202	0.330066	-1.96385	0.0495472	0.638129
PLAA	1114.76	0.464551	0.236435	1.96481	0.0494359	0.638129
TCFL5	470.502	-0.889357	0.452327	-1.96618	0.0492775	0.638129
SLC38A6	167.312	0.694249	0.353739	1.9626	0.0496926	0.639205
MINDY1	195.599	-1.14131	0.581881	-1.96141	0.0498313	0.640193
BRMS1L	195.665	-0.56791	0.290337	-1.95603	0.0504612	0.642697
CNBP	7579.19	0.438732	0.224184	1.95702	0.0503455	0.642697
EBLN3P	4762.42	-0.655297	0.334669	-1.95805	0.0502246	0.642697
MARK2	1543.04	-0.423412	0.216458	-1.95609	0.0504548	0.642697
MICAL3	2846.39	-0.983246	0.502034	-1.95853	0.0501682	0.642697
RPAP1	619.921	-0.604919	0.309236	-1.95617	0.0504449	0.642697
SCAMP1	786.534	0.594607	0.303778	1.95737	0.0503034	0.642697
ATM	8846.38	-0.786474	0.402289	-1.955	0.0505835	0.642772
UBE2H	1998.63	0.619466	0.316874	1.95493	0.0505914	0.642772
LTA	796.386	1.66768	0.854	1.95278	0.0508451	0.645203
MXI1	478.849	0.745139	0.381719	1.95206	0.050931	0.6455
HEXIM1	507.962	0.778383	0.399036	1.95066	0.051098	0.646033
MTIF3	478.057	-0.516509	0.264747	-1.95095	0.0510627	0.646033
SQLE	1755.32	-0.745835	0.382591	-1.94943	0.0512442	0.647091
FAHD2B	239.884	0.679952	0.348955	1.94854	0.0513509	0.647647
AC024075.2	94.1509	-0.488545	0.250845	-1.9476	0.051463	0.648271
INPP1	157.472	0.931163	0.478248	1.94703	0.0515313	0.648342
TLE4	1210.75	-0.835124	0.429061	-1.9464	0.0516065	0.648499
NCF4	803.035	-0.870955	0.447655	-1.94559	0.0517036	0.648656
PPME1	856.035	-0.44952	0.231097	-1.94516	0.0517556	0.648656
STAMBPL1	928.891	0.752152	0.386764	1.94473	0.0518072	0.648656
SNORD3B-1	396.597	-1.13285	0.582802	-1.94379	0.0519203	0.649286
AC106820.4	152.228	1.30295	0.670897	1.94211	0.0521242	0.649971
GRB2	6347.71	-0.585865	0.301715	-1.94178	0.0521636	0.649971
SWAP70	9543.39	-0.783079	0.40313	-1.9425	0.052077	0.649971
EIF3B	7681.99	0.572538	0.295123	1.94	0.0523802	0.651101
SPATA20	363.254	1.03105	0.531446	1.94009	0.052369	0.651101
DYNC2H1	164.657	-1.40121	0.723212	-1.93749	0.0526857	0.652664
MGA	3786.4	-0.367572	0.189687	-1.93778	0.0526505	0.652664
ZFAND6	1858.55	-0.77205	0.398496	-1.93741	0.0526953	0.652664
AMD1	3459.37	0.574281	0.296751	1.93523	0.0529621	0.655185
HSPE1	741.203	0.709011	0.366608	1.93398	0.053116	0.656304
TPM4	6238.59	-0.816198	0.422605	-1.93135	0.0534399	0.659518
CCNYL1	526.445	-0.538866	0.279184	-1.93015	0.0535885	0.65972
COX20	687.26	0.54428	0.282058	1.92967	0.0536477	0.65972
SNUPN	321.257	-0.539976	0.279748	-1.93022	0.0535793	0.65972
PIP4P1	524.075	-0.42851	0.222219	-1.92833	0.0538146	0.660234
XKR8	97.4142	0.769525	0.399068	1.9283	0.0538172	0.660234
AL121768.1	167.258	-1.35799	0.70542	-1.92508	0.0542198	0.660251
FGD6	1922.44	-1.3839	0.71915	-1.92436	0.0543094	0.660251
GPN2	662.558	-0.33896	0.17596	-1.92635	0.0540604	0.660251
ICMT	1112.6	0.511844	0.266003	1.9242	0.0543293	0.660251
LRRC61	102.595	0.851272	0.442087	1.92558	0.0541574	0.660251
NANS	1220.05	-0.70988	0.368742	-1.92514	0.0542116	0.660251
TGOLN2	3918.88	0.430475	0.223637	1.92488	0.0542445	0.660251
TRAF3IP3	818.817	1.24814	0.648134	1.92575	0.0541361	0.660251
PGM3	488.408	0.626875	0.326106	1.92231	0.0545673	0.660639
PPP2CA	2953.02	0.391853	0.203841	1.92235	0.054562	0.660639
RANBP1	3631.7	-0.418363	0.217681	-1.92191	0.0546167	0.660639
WIPI2	2016.26	0.531912	0.276612	1.92295	0.0544858	0.660639
AC109326.1	324.843	-1.1473	0.598087	-1.91828	0.0550757	0.664658
C5orf15	1041.62	0.511828	0.266889	1.91776	0.0551418	0.664658
EIF2B4	579.806	0.379448	0.197834	1.91801	0.0551095	0.664658
AC015712.2	92.0778	-0.873636	0.457299	-1.91043	0.0560784	0.665026
AC141557.1	91.6303	-0.707649	0.370357	-1.91072	0.0560409	0.665026
ALG12	246.496	-0.468109	0.244483	-1.91468	0.0555327	0.665026
ATP8B2	778.723	1.1268	0.589273	1.91218	0.0558534	0.665026
BAK1	640.111	0.581794	0.304688	1.90947	0.0562012	0.665026
HIST1H2AL	1821.26	-0.675757	0.352903	-1.91485	0.0555114	0.665026
MME	2892.53	-1.83711	0.958659	-1.91634	0.0553222	0.665026
PAPSS1	1404.95	-0.719315	0.376449	-1.91079	0.0560316	0.665026
PDCD4	5095.18	0.97025	0.506787	1.91451	0.0555548	0.665026
PHF8	2003.07	-0.519565	0.271212	-1.91572	0.055401	0.665026
PTK2B	2936.74	-0.79547	0.415794	-1.91313	0.0557309	0.665026
RNF11	277.312	0.74826	0.391726	1.91016	0.0561124	0.665026
SIPA1L3	3294.08	-0.769059	0.402729	-1.90962	0.0561825	0.665026
SLC12A6	730.797	0.987473	0.516659	1.91127	0.0559704	0.665026
SRP9	3342.1	0.673951	0.3522	1.91355	0.0556779	0.665026
UQCC3	263.911	-0.664142	0.347127	-1.91326	0.0557153	0.665026
PARD6A	109.592	-0.750512	0.393382	-1.90784	0.0564115	0.666245
UNC93B1	910.553	-0.660506	0.346236	-1.90768	0.0564331	0.666245
YY1	3556.88	-0.332567	0.174455	-1.90632	0.0566085	0.667555
EP300	5520.22	-0.476202	0.250222	-1.90312	0.0570254	0.671704
PPP1CA	4940.33	-0.465646	0.24487	-1.90161	0.0572227	0.673262
ERMP1	446.665	0.611852	0.322034	1.89996	0.0574384	0.673698
HAGH	249.379	0.711538	0.374393	1.90051	0.0573658	0.673698
SDE2	1251.11	0.419875	0.221122	1.89884	0.0575855	0.673698
SVBP	218.322	-0.524362	0.27609	-1.89924	0.0575325	0.673698
TTLL11	133.723	-0.853659	0.44939	-1.8996	0.0574861	0.673698
MTX2	606.96	0.347717	0.183268	1.89732	0.0577863	0.67428
PLCXD2	206.956	1.00987	0.53233	1.89708	0.0578177	0.67428
PRKAR2A	1610.98	0.462409	0.243761	1.89698	0.0578308	0.67428
RASGRP3	4511.67	-1.23381	0.650617	-1.89638	0.0579104	0.674447
MAST2	1423.56	-0.802985	0.423592	-1.89566	0.0580053	0.674793
AC005332.1	83.1635	-0.951511	0.503198	-1.89093	0.0586343	0.675614
AC092338.1	607.235	0.566448	0.300832	1.88294	0.0597091	0.675614
AC240274.1	108.336	0.939864	0.499088	1.88316	0.0596783	0.675614
C1orf50	163.442	0.46506	0.246168	1.8892	0.0588652	0.675614
CLSTN3	405.853	0.96896	0.512435	1.89089	0.0586386	0.675614
COLCA1	135.557	1.53819	0.815538	1.8861	0.0592814	0.675614
DDB1	6686.05	-0.429292	0.227558	-1.88651	0.0592259	0.675614
ELL2	1718.65	1.50597	0.795454	1.89322	0.0583286	0.675614
FAM98A	1188.43	0.510372	0.270041	1.88998	0.0587611	0.675614
FHOD1	560.389	0.717158	0.3789	1.89274	0.0583929	0.675614
FUCA2	354.074	0.645918	0.341012	1.89412	0.0582093	0.675614
GNB1L	106.715	-0.706398	0.374862	-1.88442	0.0595077	0.675614
GPATCH11	1059.04	0.51066	0.270195	1.88997	0.0587618	0.675614
HCG27	158.275	0.981445	0.51808	1.89439	0.0581736	0.675614
HIBADH	514.408	0.522699	0.277255	1.88526	0.0593943	0.675614
HSPA4L	319.097	-1.36452	0.721455	-1.89134	0.058579	0.675614
MANEA	570.889	0.839353	0.445345	1.88473	0.0594667	0.675614
MIATNB	179.209	-0.553825	0.293287	-1.88834	0.0589802	0.675614
PFKL	2642.12	-0.778579	0.412093	-1.88933	0.0588481	0.675614
PLD3	486.292	0.670776	0.355508	1.88681	0.059186	0.675614
PSMA2	189.666	0.59829	0.316489	1.8904	0.0587048	0.675614
RCN1	216.383	1.08845	0.578008	1.8831	0.0596868	0.675614
SCARNA21	979.306	-1.02205	0.541444	-1.88763	0.0590759	0.675614
SLC45A4	165.352	0.691184	0.366798	1.88437	0.0595147	0.675614
SNHG11	184.747	-0.68301	0.362232	-1.88556	0.0593546	0.675614
BCL2L11	4669.63	-0.992554	0.527699	-1.88091	0.0599842	0.677245
CACYBP	3273.64	0.490983	0.260989	1.88124	0.0599397	0.677245
AC009533.1	467.842	-0.709589	0.377925	-1.87759	0.0604372	0.678695
COQ3	198.074	0.666434	0.354946	1.87756	0.0604407	0.678695
DBP	175.887	-0.709003	0.377304	-1.87913	0.0602268	0.678695
E2F3	1178.2	0.41725	0.22206	1.879	0.0602449	0.678695
TSEN34	266.089	-0.489935	0.260864	-1.87812	0.0603644	0.678695
TRIP11	1188.77	-0.420643	0.224103	-1.877	0.0605175	0.67882
AC132008.2	329.218	0.523	0.279129	1.87369	0.0609735	0.681164
AL450998.2	105.249	-0.510282	0.272844	-1.87024	0.061451	0.681164
CIRBP	3789.75	-0.510876	0.272914	-1.87193	0.0612162	0.681164
DNMT1	7599.79	-0.592045	0.316154	-1.87265	0.0611168	0.681164
GGACT	135.59	-0.989067	0.528774	-1.87049	0.0614158	0.681164
KLHDC4	1266.75	-0.504629	0.269399	-1.87317	0.0610452	0.681164
KLRG1	94.6315	0.788324	0.421203	1.8716	0.0612616	0.681164
TXN	1702.3	0.645852	0.344906	1.87254	0.0611314	0.681164
UBFD1	1363.55	0.311508	0.166528	1.87061	0.0613994	0.681164
USP11	2190.8	-0.567552	0.303142	-1.87223	0.061175	0.681164
ZNF608	2489.54	-0.878517	0.469155	-1.87255	0.0611302	0.681164
SLC30A7	841.743	0.325157	0.173979	1.86894	0.0616312	0.68243
ORAI2	2552.59	-0.831671	0.445153	-1.86828	0.0617226	0.682711
FER	703.437	1.08246	0.579978	1.86638	0.0619889	0.684193
TEX2	514.845	0.626697	0.335727	1.86669	0.0619451	0.684193
ARMCX3	845.442	-0.618024	0.331585	-1.86385	0.0623431	0.684844
GIMAP2	167.58	1.22516	0.657343	1.86381	0.0623482	0.684844
MUS81	837.266	-0.524804	0.281599	-1.86366	0.0623696	0.684844
PDCD5	958.026	0.387978	0.207991	1.86536	0.0621307	0.684844
SERPINF1	558.571	-1.5178	0.81445	-1.86359	0.0623789	0.684844
GRPEL1	773.516	0.410844	0.220567	1.86268	0.0625078	0.685531
AP2B1	3509.39	0.434846	0.233872	1.85933	0.0629797	0.689532
SNX13	1892.62	0.663263	0.356756	1.85915	0.063006	0.689532
RPN1	4000.35	0.494497	0.266166	1.85785	0.0631902	0.690817
GLIPR1	924.93	-0.889032	0.478977	-1.85611	0.0634384	0.692067
PRKRA	1149.95	-0.582741	0.313955	-1.85613	0.0634352	0.692067
HSPA13	958.675	0.521852	0.281353	1.8548	0.0636252	0.692644
RAB3GAP2	4342.65	-0.657327	0.354381	-1.85486	0.063616	0.692644
AL357060.1	164.799	1.30901	0.705995	1.85413	0.0637203	0.69295
DERL3	298.364	-0.981359	0.529594	-1.85304	0.0638764	0.69319
FKBP15	1549.4	-0.523576	0.28253	-1.85317	0.0638579	0.69319
KPNA1	1838.74	0.322218	0.174056	1.85123	0.0641362	0.693851
NBPF3	318.914	-1.24739	0.673667	-1.85165	0.0640761	0.693851
PDE4B	2206.47	0.964942	0.521248	1.85122	0.0641386	0.693851
UTP18	1577.78	-0.395666	0.213991	-1.84898	0.0644601	0.695873
ZNF75D	386.664	-0.645508	0.349104	-1.84904	0.0644519	0.695873
AL035587.1	150.417	-0.693771	0.375452	-1.84783	0.0646272	0.696224
BTBD19	425.297	-1.6073	0.869678	-1.84816	0.0645792	0.696224
ANKRD46	420.933	0.499966	0.270804	1.84623	0.0648595	0.697229
FAHD1	225.94	0.491311	0.266135	1.8461	0.064878	0.697229
LIMK2	601.367	-0.485516	0.263106	-1.84533	0.0649902	0.697229
WDR82	2998.56	0.363367	0.196875	1.84567	0.0649401	0.697229
IFNAR2	573.018	0.804709	0.43622	1.84473	0.0650768	0.697435
DIAPH2	908.858	-0.729228	0.395977	-1.84159	0.0655352	0.698007
HLA-F	874.768	1.32449	0.718863	1.84249	0.0654042	0.698007
L2HGDH	491.734	0.357132	0.193796	1.84283	0.0653541	0.698007
LINC01569	117.151	0.719885	0.390453	1.84372	0.0652247	0.698007
N4BP3	594.458	-1.13214	0.614631	-1.84198	0.065478	0.698007
SMARCAL1	821.82	-0.441524	0.239716	-1.84187	0.0654945	0.698007
EFL1	887.852	-0.457496	0.248707	-1.8395	0.065842	0.698441
ENOPH1	931.144	-0.350229	0.190397	-1.83947	0.0658461	0.698441
KLHL5	1524.25	-0.702129	0.381584	-1.84004	0.065763	0.698441
POLR3D	868.233	0.613715	0.333573	1.83982	0.0657945	0.698441
EIF2AK3-DT	86.9852	-0.538217	0.292768	-1.83838	0.0660071	0.698716
RBM4B	419.907	-0.437527	0.237968	-1.8386	0.0659744	0.698716
HIST1H4C	8430.06	-0.784708	0.427234	-1.83672	0.0662517	0.700588
XKR6	230.543	-0.816807	0.445161	-1.83486	0.0665266	0.702777
DDX27	1924.6	-0.4042	0.220496	-1.83314	0.0667812	0.702962
FKBP14	254.121	0.797265	0.434777	1.83373	0.0666936	0.702962
NLRC5	2229.67	0.915687	0.49938	1.83365	0.0667061	0.702962
SLC2A13	719.475	1.18092	0.644437	1.83248	0.0668803	0.702962
SMPD1	202.387	0.718231	0.391951	1.83245	0.066884	0.702962
ALDH9A1	1162.34	0.452251	0.247577	1.82671	0.0677437	0.704126
DAAM1	2085.76	-0.670806	0.366495	-1.83033	0.0672008	0.704126
DNASE1	602.826	-0.814948	0.445611	-1.82883	0.0674248	0.704126
NOA1	1114.67	-0.392477	0.214406	-1.83053	0.0671711	0.704126
PUDP	728.894	-0.590442	0.323177	-1.82699	0.0677014	0.704126
RRP7BP	436.726	-0.604273	0.33041	-1.82886	0.0674209	0.704126
STX5	873.041	-0.3874	0.211793	-1.82914	0.0673786	0.704126
TOMM70	2647.55	0.410318	0.224483	1.82784	0.0675739	0.704126
TRAF5	1615.5	-0.598667	0.327601	-1.82743	0.0676351	0.704126
VARS	3046.91	0.577768	0.315643	1.83045	0.0671828	0.704126
WIPI1	198.757	0.877544	0.480328	1.82697	0.0677048	0.704126
TRIM13	904.715	-0.741703	0.406445	-1.82485	0.0680234	0.706324
STPG1	171.895	-0.548744	0.300803	-1.82426	0.0681123	0.70636
TAF1B	711.763	-0.564927	0.309732	-1.82392	0.0681636	0.70636
AC006042.3	109.882	0.979617	0.538192	1.8202	0.0687284	0.706512
AKR7A2	605.722	-0.507757	0.278979	-1.82006	0.0687505	0.706512
ATG2B	1748.16	-0.50019	0.274759	-1.82046	0.0686884	0.706512
GADD45A	664.524	1.27404	0.699404	1.8216	0.0685155	0.706512
HMOX2	707.806	0.426315	0.234267	1.81978	0.068793	0.706512
MAN2A1	1725.94	0.632007	0.346993	1.82138	0.0685484	0.706512
PCBP1	6314.99	0.348013	0.191216	1.82	0.0687595	0.706512
TRIM68	291.308	-0.395033	0.217064	-1.8199	0.0687749	0.706512
UBL7	737.12	-0.562967	0.308897	-1.82251	0.0683783	0.706512
RPL23A	15512.4	-0.491001	0.270086	-1.81794	0.0690729	0.708379
TRAF4	2115.4	-0.777317	0.427641	-1.81769	0.0691118	0.708379
BANK1	2029.9	-1.41824	0.780651	-1.81673	0.0692577	0.708517
HAUS6	1911.96	0.585556	0.322397	1.81626	0.0693308	0.708517
OSBPL3	2876.17	0.951085	0.523581	1.8165	0.069294	0.708517
GRK3	1902.69	-0.852556	0.470137	-1.81342	0.0697674	0.711348
LRCH1	1287.72	-0.509921	0.28124	-1.81311	0.0698142	0.711348
PAN3	2149.26	-0.461291	0.254308	-1.81391	0.0696915	0.711348
TAPBPL	392.072	0.525313	0.289873	1.81222	0.0699528	0.712059
HARS	1493.98	0.362689	0.200242	1.81126	0.0701008	0.712282
MIA2	802.398	-0.462119	0.255148	-1.81118	0.0701124	0.712282
NBPF12	594.076	-0.697275	0.385365	-1.80939	0.070391	0.713362
SPCS1	1099.44	0.597053	0.329868	1.80998	0.0702995	0.713362
ZNF18	243.414	-0.627197	0.346678	-1.80916	0.0704257	0.713362
AC016831.7	107.031	1.02367	0.566468	1.80711	0.0707445	0.713692
ACADSB	638.324	0.522047	0.289075	1.80593	0.0709299	0.713692
AHCYL2	449.419	0.628452	0.348389	1.80388	0.0712504	0.713692
CLUHP3	416.466	-0.509431	0.282789	-1.80145	0.0716315	0.713692
CREB3L4	258.626	-0.719033	0.399048	-1.80187	0.0715657	0.713692
FH	1663.08	0.500822	0.277193	1.80676	0.0707991	0.713692
HDAC6	938.578	-0.401308	0.22221	-1.80598	0.0709213	0.713692
LYSMD2	536.266	-1.27396	0.706029	-1.8044	0.0711686	0.713692
NDUFS1	3027.55	0.323538	0.179343	1.80402	0.0712286	0.713692
NME4	521.161	1.09064	0.603528	1.8071	0.0707468	0.713692
PARP4	3288.66	-0.555042	0.30797	-1.80226	0.0715044	0.713692
RB1CC1	1582.85	0.393925	0.218409	1.80362	0.0712917	0.713692
RBM23	1790.51	-0.299091	0.165743	-1.80455	0.0711453	0.713692
RTN4	2014.62	0.518508	0.287014	1.80656	0.0708308	0.713692
SAC3D1	215.739	-0.615517	0.341237	-1.80378	0.0712659	0.713692
TAX1BP1	2927.78	0.589321	0.327126	1.80151	0.0716229	0.713692
TLR10	3239.79	-1.09512	0.607373	-1.80305	0.0713809	0.713692
DIP2B	1793.06	0.444587	0.246968	1.80018	0.071832	0.714015
HIST1H4D	5600.98	-0.883238	0.490705	-1.79993	0.071871	0.714015
RPL9P9	1483.15	-0.968654	0.537952	-1.80063	0.0717609	0.714015
SNORD4A	77.3994	-0.713487	0.396567	-1.79916	0.0719936	0.714547
CCNC	1383.54	0.601888	0.334657	1.79852	0.0720944	0.714861
AMPD3	758.404	-0.85897	0.478519	-1.79506	0.0726442	0.714991
BTD	89.7821	0.506447	0.281796	1.79721	0.0723026	0.714991
DENND1A	1024.65	-0.48401	0.269976	-1.79279	0.0730062	0.714991
EFHC1	341.865	-0.659855	0.367244	-1.79678	0.0723713	0.714991
FADS1	665.653	-1.20716	0.673103	-1.79343	0.0729039	0.714991
GON4L	2462.84	-0.55389	0.308655	-1.79453	0.0727287	0.714991
HIST2H2AC	2885.51	-0.656318	0.365601	-1.79518	0.0726257	0.714991
HMGN4	1598.09	0.500724	0.279158	1.7937	0.0728617	0.714991
IFT22	310.818	-0.584383	0.325949	-1.79286	0.0729945	0.714991
MALSU1	466.469	0.404887	0.225534	1.79524	0.0726159	0.714991
SAP30BP	1315.61	-0.39635	0.220876	-1.79444	0.0727425	0.714991
SPSB2	78.2173	0.794791	0.44298	1.79419	0.072783	0.714991
STRN3	900.08	-0.566237	0.315211	-1.79638	0.0724346	0.714991
C6orf62	4063.64	0.420951	0.235069	1.79075	0.0733328	0.715039
FAH	220.365	-0.866796	0.48408	-1.7906	0.0733569	0.715039
LAMTOR1	1069.73	-0.525933	0.293702	-1.7907	0.073341	0.715039
LEPROTL1	626.015	0.655288	0.365817	1.7913	0.0732448	0.715039
TOB1	740.098	0.608185	0.339514	1.79134	0.0732383	0.715039
ACTR5	308.439	-0.467303	0.261242	-1.78877	0.0736514	0.716559
ETHE1	115.072	0.810062	0.452781	1.78908	0.0736018	0.716559
ERMARD	416.891	-0.549305	0.307501	-1.78635	0.0740422	0.716989
FBXL17	580.261	0.462627	0.258894	1.78693	0.0739485	0.716989
GOT2	4683.06	-0.628639	0.351878	-1.78652	0.0740145	0.716989
SPINT2	549.447	-1.09916	0.615235	-1.78656	0.0740079	0.716989
SYF2	939.825	-0.533103	0.298394	-1.78657	0.0740067	0.716989
GSTZ1	406.6	-0.524286	0.293583	-1.78582	0.0741291	0.717159
CFL2	300.381	-0.711715	0.398795	-1.78466	0.0743161	0.718052
DVL1	368.89	0.772073	0.432682	1.78439	0.0743602	0.718052
CCZ1	613.245	0.671293	0.376909	1.78105	0.0749044	0.719059
ERAP2	2568.69	0.949133	0.53262	1.78201	0.074748	0.719059
JARID2	998.175	0.835637	0.469052	1.78154	0.0748238	0.719059
LATS1	1109.11	0.413337	0.231894	1.78244	0.0746775	0.719059
MFAP1	1038.28	-0.434114	0.243471	-1.78302	0.0745831	0.719059
PAM	403.389	1.00462	0.56415	1.78076	0.0749512	0.719059
PIEZO1	784.849	1.70724	0.958326	1.78148	0.0748338	0.719059
BUB3	3897.94	0.373161	0.209692	1.77957	0.075147	0.719256
PLEKHB2	1654.64	0.455224	0.25581	1.77954	0.075152	0.719256
SCARNA6	1034.16	-1.09839	0.617292	-1.77936	0.0751804	0.719256
PTBP1	7466.45	-0.300197	0.168878	-1.7776	0.0754694	0.721027
SSBP2	1385.49	-1.25698	0.70721	-1.77738	0.0755049	0.721027
SCAI	555.09	-0.480269	0.27038	-1.77627	0.0756877	0.722106
HIST4H4	1887.46	-0.677959	0.382006	-1.77473	0.0759417	0.723195
PPIEL	152.801	-0.938133	0.528599	-1.77475	0.0759388	0.723195
CD86	1194.44	1.2735	0.71799	1.77369	0.0761137	0.7235
PCF11	3169.8	-0.343889	0.193843	-1.77406	0.0760535	0.7235
IL18BP	283.676	-0.672014	0.379024	-1.77301	0.076227	0.723811
RPL21P16	86.5978	-0.82566	0.465777	-1.77265	0.0762864	0.723811
HOMEZ	275.042	0.523798	0.295661	1.77162	0.0764582	0.724776
IFI27L2	173.006	-0.829725	0.468769	-1.77001	0.0767256	0.725813
MICOS10	133.11	0.407543	0.230269	1.76986	0.0767511	0.725813
MPND	155.963	-0.734322	0.414943	-1.76969	0.0767781	0.725813
RHOH	2657.41	-0.761823	0.43072	-1.76872	0.0769404	0.726682
SENP7	834.886	0.41455	0.234459	1.76811	0.0770418	0.726906
YPEL1	187.28	-0.944032	0.534034	-1.76774	0.0771047	0.726906
CLPX	1764.88	0.286129	0.161923	1.76707	0.0772167	0.7273
DENND1B	1666.32	0.73812	0.417893	1.76629	0.0773474	0.727868
ENO3	330.343	1.02942	0.583205	1.76511	0.077546	0.729073
SIVA1	695.733	-0.573747	0.325189	-1.76435	0.077673	0.729604
XPNPEP3	1146.95	-0.398847	0.226265	-1.76275	0.0779431	0.731477
SMG1P4	101.973	-1.16104	0.658866	-1.76218	0.0780393	0.731716
PCMTD1	1056.66	0.491173	0.278807	1.76169	0.0781213	0.731821
TTC28-AS1	117.685	0.576594	0.327517	1.7605	0.0783226	0.733043
MYBL2	6698.42	-0.568076	0.322774	-1.75998	0.078411	0.733207
RWDD2B	434.064	-0.534816	0.303998	-1.75928	0.0785306	0.733662
LDHB	355.915	0.771257	0.438578	1.75854	0.0786554	0.734004
TVP23B	249.397	0.460592	0.261964	1.75823	0.0787092	0.734004
CNN2	4583.19	-1.08295	0.616247	-1.75734	0.0788605	0.734091
RBBP9	695.316	0.604417	0.343858	1.75775	0.0787896	0.734091
ABCA7	1072.2	-0.770079	0.438456	-1.75634	0.0790303	0.73435
CERS4	602.201	-0.98531	0.560948	-1.75651	0.0790016	0.73435
RPRD1B	1538.77	-0.448293	0.25537	-1.75546	0.0791802	0.735082
PIK3C2B	2584.48	-1.03842	0.592107	-1.75376	0.079471	0.73646
YIPF4	1057.35	0.358242	0.20426	1.75386	0.079455	0.73646
STK11IP	405.649	-0.451259	0.257568	-1.752	0.0797743	0.737948
WDR20	577.047	-0.324516	0.18521	-1.75215	0.0797478	0.737948
SH2D3C	712.616	-1.22168	0.697484	-1.75155	0.0798513	0.738
DTNB	286.376	0.715009	0.408332	1.75105	0.0799372	0.738135
BLCAP	961.641	-0.484984	0.27735	-1.74863	0.0803544	0.73823
DNMT3A	838.735	1.03668	0.592553	1.74951	0.0802035	0.73823
DPY19L4	549.49	0.553108	0.316331	1.74851	0.0803758	0.73823
RPL22	1799.65	0.585106	0.33442	1.74961	0.080185	0.73823
SENP2	1531.27	0.337503	0.192808	1.75046	0.0800394	0.73823
SF1	7587.94	-0.314117	0.179638	-1.74861	0.0803579	0.73823
AC010186.2	274.115	-0.67414	0.38565	-1.74806	0.0804534	0.738287
TRIM66	710.865	-0.637689	0.364951	-1.74733	0.0805806	0.738798
ABCF1	2463.89	0.47772	0.274859	1.73806	0.082201	0.740766
ABI1	3794.25	0.571591	0.328523	1.73988	0.0818802	0.740766
BCL10	1172.77	-0.545378	0.31395	-1.73715	0.0823607	0.740766
CDYL2	612.077	1.28563	0.737434	1.74339	0.0812662	0.740766
CFL1	12561.2	-0.370411	0.213189	-1.73748	0.0823032	0.740766
CHD1	2473.59	0.547795	0.314063	1.74422	0.0811207	0.740766
CHD6	2339.29	-0.616794	0.353603	-1.74431	0.081105	0.740766
CLDND1	733.326	0.518208	0.297951	1.73924	0.0819928	0.740766
HDAC1	5552.07	-0.57101	0.328427	-1.73862	0.0821016	0.740766
IFNLR1	884.233	-0.864424	0.497282	-1.7383	0.0821584	0.740766
KRBA1	246.459	-0.67135	0.384635	-1.74542	0.0809115	0.740766
PAN2	1055.97	-0.511469	0.293647	-1.74179	0.0815459	0.740766
PEX1	962.668	-0.571144	0.328684	-1.73767	0.0822698	0.740766
PRKRIP1	896.085	-0.457665	0.26336	-1.73779	0.0822476	0.740766
RPL39	13798.6	-0.800825	0.460961	-1.73729	0.0823353	0.740766
SIK1B	98.1443	-1.19542	0.688105	-1.73726	0.082341	0.740766
SNX10	1211.4	0.735631	0.423484	1.73709	0.0823711	0.740766
SOD2	458.352	0.484621	0.278636	1.73926	0.0819887	0.740766
SRFBP1	618.315	0.365272	0.209816	1.74092	0.081698	0.740766
STOM	564.859	0.977096	0.560608	1.74292	0.0813472	0.740766
TNFAIP3	2421.07	1.39485	0.801942	1.73933	0.0819759	0.740766
ZDHHC23	596.818	-0.490361	0.281265	-1.74342	0.0812611	0.740766
ARHGEF3	1204.7	1.0154	0.584837	1.7362	0.0825281	0.741054
JAK1	5697.38	-0.568701	0.327574	-1.7361	0.0825464	0.741054
ING2	246.395	-0.664251	0.382914	-1.73473	0.0827891	0.741747
JUND	2295.58	-0.757642	0.436683	-1.73499	0.0827422	0.741747
RNF121	496.226	-0.535257	0.308676	-1.73404	0.0829104	0.741747
TMEM181	517.116	0.464181	0.267668	1.73417	0.0828885	0.741747
GPN1	909.61	0.39623	0.228777	1.73195	0.0832823	0.74443
2025-09-02	6364.31	0.323566	0.187722	1.72365	0.0847719	0.744744
ABCF3	812.382	0.399437	0.231433	1.72593	0.0843593	0.744744
BCL2L13	1236.9	-0.351736	0.204193	-1.72257	0.0849664	0.744744
BIRC3	8910.1	-1.0335	0.598444	-1.72698	0.0841712	0.744744
CBX6	1310.78	0.694439	0.403694	1.72021	0.0853936	0.744744
CCT6A	6090.05	0.388472	0.225092	1.72584	0.0843759	0.744744
ELMOD3	273.482	0.379768	0.21954	1.72983	0.0836605	0.744744
FAM111B	1415.21	-1.01758	0.587814	-1.73112	0.0834306	0.744744
FBXO4	399.592	-0.544601	0.315755	-1.72476	0.0845709	0.744744
HAUS8	441.715	-0.406336	0.236331	-1.71935	0.0855498	0.744744
HIST1H2BJ	4528.39	-0.637543	0.370361	-1.72141	0.0851764	0.744744
HSD17B8	141.625	0.654887	0.379274	1.72669	0.0842241	0.744744
INCENP	1724.17	-0.464176	0.268653	-1.72779	0.0840254	0.744744
MFAP3	477.66	0.3749	0.218037	1.71943	0.0855356	0.744744
MFSD14C	785.988	0.498011	0.28775	1.73071	0.0835034	0.744744
PBK	948.474	0.744027	0.432239	1.72133	0.0851901	0.744744
PCDHGB7	97.4489	-1.10158	0.640156	-1.72081	0.085286	0.744744
PRADC1	196.431	0.67285	0.39094	1.72111	0.085231	0.744744
PTS	418.568	-0.695055	0.401917	-1.72935	0.0837462	0.744744
RSF1	2462.44	-0.58454	0.33885	-1.72507	0.0845146	0.744744
RUSC1	303.019	-0.703613	0.406809	-1.72959	0.0837031	0.744744
SCFD2	675.039	-0.494179	0.287292	-1.72013	0.0854094	0.744744
SNX5	3811.99	-0.396151	0.230181	-1.72104	0.0852438	0.744744
SPECC1L	482.382	-0.554466	0.322173	-1.72102	0.0852467	0.744744
SPINDOC	713.587	-0.484945	0.281464	-1.72294	0.084899	0.744744
SRGN	2050.51	1.2401	0.718505	1.72595	0.0843573	0.744744
TASOR2	5141.88	-0.603513	0.3504	-1.72235	0.0850056	0.744744
TSG101	1423.6	-0.454062	0.263047	-1.72616	0.0843186	0.744744
WDR26	4118.54	0.350345	0.202637	1.72893	0.0838217	0.744744
YIPF5	777.699	0.469041	0.272258	1.72278	0.0849286	0.744744
ZNF341	184.832	-0.463416	0.268436	-1.72636	0.084283	0.744744
ADAM17	1557.23	-0.520608	0.303365	-1.71611	0.0861412	0.745656
HIST1H3B	10976.3	-0.596583	0.347786	-1.71537	0.0862768	0.745656
NAA40	917.083	-0.358292	0.20886	-1.71546	0.0862601	0.745656
OGG1	903.407	-0.576173	0.335682	-1.71642	0.0860849	0.745656
PCED1B-AS1	1088.51	-1.03008	0.600547	-1.71523	0.0863034	0.745656
SLC25A19	1255.13	-0.588322	0.342998	-1.71524	0.086302	0.745656
STX6	845.504	0.402542	0.234338	1.71779	0.0858358	0.745656
TNRC18	2238.42	0.667511	0.388762	1.71702	0.0859755	0.745656
WBP1	106.133	0.521095	0.303355	1.71777	0.085838	0.745656
PRKAR2B	811.047	-1.469	0.857173	-1.71377	0.086571	0.74672
SRF	1406.25	-0.552538	0.322382	-1.71392	0.0865429	0.74672
ZMYND19	408.748	0.423658	0.247594	1.7111	0.0870625	0.750334
THAP9-AS1	659.843	-0.609723	0.356548	-1.71007	0.0872522	0.751342
ERCC6L2	2129.92	-0.874807	0.512459	-1.70708	0.0878077	0.753616
R3HDM4	1197.53	-0.776246	0.454532	-1.70779	0.0876747	0.753616
UPF3A	1251.34	-0.420099	0.246056	-1.70733	0.0877608	0.753616
UPF3B	727.954	-0.459197	0.26898	-1.70718	0.0877888	0.753616
NUS1	982.369	0.419382	0.246074	1.70429	0.0883265	0.756235
RFTN1	5669.27	-1.12722	0.661488	-1.70407	0.0883688	0.756235
RUNX1	1993.16	-0.611912	0.358961	-1.70468	0.088255	0.756235
TIMM22	289.213	0.408351	0.239661	1.70387	0.0884054	0.756235
HARS2	452.426	0.349473	0.205288	1.70236	0.0886884	0.757328
SUN1	1498.01	0.483285	0.283899	1.70232	0.0886961	0.757328
TAGLN	123.624	-0.974183	0.572371	-1.70201	0.0887528	0.757328
AC009403.1	128.279	0.548915	0.323537	1.69661	0.0897712	0.759807
AC027644.3	132.838	-0.572053	0.337311	-1.69592	0.0899007	0.759807
AP002495.2	182.182	-0.62737	0.369622	-1.69733	0.0896342	0.759807
IQGAP3	310.659	-0.91747	0.540341	-1.69795	0.0895178	0.759807
JKAMP	553.101	0.422968	0.249152	1.69763	0.0895772	0.759807
MDFIC	2597.91	-1.06177	0.626119	-1.69579	0.089925	0.759807
MED15	1157.56	-0.422989	0.249257	-1.697	0.0896962	0.759807
RELT	665.534	-0.697453	0.410855	-1.69756	0.0895902	0.759807
TIPIN	485.63	-0.572812	0.337283	-1.69831	0.089449	0.759807
USP38	1225.7	0.388639	0.22863	1.69986	0.0891569	0.759807
ZNF236	1399.71	-0.594084	0.350205	-1.69639	0.0898126	0.759807
ZNF669	348.953	-0.602548	0.35508	-1.69694	0.0897082	0.759807
RCCD1	451.587	-0.43677	0.257783	-1.69433	0.0902027	0.761532
TTC33	444.879	0.510699	0.301746	1.69248	0.0905546	0.763879
ACOT7	586.661	0.64463	0.385838	1.67073	0.0947756	0.765015
AL049840.4	107.144	-0.542182	0.321552	-1.68614	0.0917688	0.765015
AL513550.1	156.956	-0.604463	0.361319	-1.67293	0.0943403	0.765015
ALDOC	562.919	-0.821618	0.490331	-1.67564	0.0938089	0.765015
ANAPC15	488.514	-0.441402	0.26181	-1.68597	0.0918024	0.765015
BRAT1	721.806	0.570202	0.339484	1.67962	0.093032	0.765015
C12orf43	485.411	0.331468	0.196592	1.68607	0.0917827	0.765015
CBFA2T2	914.781	0.601866	0.359053	1.67626	0.0936878	0.765015
CCDC107	187.198	-0.477632	0.284442	-1.67919	0.0931151	0.765015
CCNY	1439.62	0.407522	0.241763	1.68563	0.0918679	0.765015
CD58	298.558	1.16169	0.688138	1.68816	0.0913796	0.765015
CDC25B	2003.9	-0.665976	0.394526	-1.68804	0.0914031	0.765015
CEP128	727.758	-0.662066	0.394894	-1.67657	0.0936273	0.765015
CLK3	1153.36	-0.363249	0.217457	-1.67044	0.0948317	0.765015
CTNNA1	1606.75	0.813145	0.485522	1.67479	0.0939763	0.765015
DNAJC14	838.659	-0.333536	0.198035	-1.68423	0.0921375	0.765015
DNAJC6	365.163	-1.17372	0.695205	-1.68831	0.0913527	0.765015
EML6	3905.65	-1.14529	0.68291	-1.67707	0.093529	0.765015
GARS	4771.27	0.450268	0.267234	1.68492	0.0920042	0.765015
GMEB1	653.056	-0.301128	0.179459	-1.67798	0.0933518	0.765015
HELLS	3730.76	-0.599224	0.358507	-1.67144	0.0946339	0.765015
IFI30	99.9239	-1.12494	0.672256	-1.67337	0.0942536	0.765015
IKZF3	14803.4	-0.570587	0.341488	-1.67088	0.0947448	0.765015
INO80	1265.41	-0.338939	0.200917	-1.68696	0.0916103	0.765015
KANSL1	3223.72	-0.378132	0.22396	-1.68839	0.0913357	0.765015
KCNC4	547.458	-1.03574	0.612931	-1.68982	0.0910633	0.765015
L3MBTL1	302.311	-0.750145	0.448355	-1.6731	0.0943067	0.765015
LITAF	1894.33	1.06704	0.633835	1.68347	0.0922838	0.765015
MAPKBP1	521.675	-0.740314	0.43814	-1.68968	0.0910901	0.765015
MOB2	245.062	-0.498624	0.296608	-1.68108	0.0927464	0.765015
MTA1	2042.28	-0.543493	0.321953	-1.68811	0.0913899	0.765015
MTMR6	1181.2	-0.545686	0.324536	-1.68143	0.0926787	0.765015
NBPF1	234.574	0.72691	0.434453	1.67316	0.0942952	0.765015
NUP58	2633.63	-0.480575	0.285295	-1.68448	0.0920883	0.765015
OTUB1	1462	-0.398417	0.236759	-1.6828	0.0924137	0.765015
PARP2	665.076	-0.412464	0.246312	-1.67456	0.0940204	0.765015
PEBP1	4251.69	0.449361	0.267383	1.68059	0.0928433	0.765015
PIK3CD	3311.48	-0.758428	0.453549	-1.67221	0.0944831	0.765015
PITPNC1	1131.61	-1.03916	0.620473	-1.67479	0.0939755	0.765015
PLEK	3765.03	-1.09034	0.650226	-1.67687	0.093568	0.765015
PLEKHF2	2658.58	-0.876871	0.519591	-1.68762	0.0914847	0.765015
PLXNA1	1444.23	-1.01133	0.603842	-1.67482	0.0939687	0.765015
PTPN9	847.554	-0.452363	0.270574	-1.67187	0.0945505	0.765015
SAAL1	826.937	-0.43763	0.261825	-1.67146	0.0946311	0.765015
SLC41A3	348.794	-0.517376	0.307259	-1.68385	0.0922116	0.765015
SMG1P2	162.677	-0.511484	0.302443	-1.69117	0.0908039	0.765015
SSH3	92.1883	0.946806	0.56424	1.67802	0.0933435	0.765015
TANGO2	357.326	-0.572706	0.340628	-1.68133	0.0926996	0.765015
TMCC1-AS1	136.061	0.943693	0.562916	1.67644	0.0936527	0.765015
TMED10	3522.57	0.456282	0.271074	1.68324	0.0923289	0.765015
TTC9C	551.868	-0.48074	0.287587	-1.67163	0.0945971	0.765015
TTLL4	964.458	-0.483954	0.289005	-1.67455	0.0940224	0.765015
UBE2V2	1234.81	0.462663	0.276357	1.67415	0.0941011	0.765015
VPS26A	1198.45	0.440302	0.261429	1.68421	0.0921408	0.765015
VPS39	1613.83	-0.337247	0.200649	-1.68078	0.0928057	0.765015
WARS2-AS1	244.695	-0.483422	0.288031	-1.67836	0.0932759	0.765015
DLD	2357.03	0.401617	0.240485	1.67003	0.094914	0.765082
EEF1A1P13	345.33	0.678694	0.406907	1.66793	0.095329	0.766566
LTBP1	1082.44	-1.24004	0.743205	-1.6685	0.0952167	0.766566
OIP5-AS1	4154.88	-0.578642	0.34699	-1.6676	0.0953945	0.766566
TCEANC2	497.343	-0.335941	0.201395	-1.66807	0.0953013	0.766566
EVI5	670.811	-0.575238	0.345603	-1.66445	0.0960235	0.767686
GPCPD1	1311.5	-0.62005	0.372417	-1.66494	0.0959256	0.767686
HLA-DRB5	3000.31	1.49558	0.898003	1.66545	0.0958239	0.767686
REV1	1243.7	-0.27278	0.163721	-1.66612	0.0956894	0.767686
SLC5A3	2784.95	0.518367	0.311356	1.66487	0.0959385	0.767686
U2AF2	4314.63	-0.316845	0.190385	-1.66423	0.096066	0.767686
ZC3H12D	2107.22	-0.778797	0.467867	-1.66457	0.0959986	0.767686
ZNF638	3384.48	0.318538	0.191438	1.66392	0.0961278	0.767686
ZHX3	714.352	-0.660016	0.396838	-1.66319	0.096275	0.768269
PCDHGB6	164.607	-1.12542	0.67703	-1.66228	0.096456	0.76912
C9orf3	379.287	-0.670138	0.403257	-1.66182	0.0965498	0.769275
IMPAD1	1745.16	0.404714	0.243647	1.66107	0.0966994	0.769873
HSD17B7	358.596	-0.421602	0.253933	-1.66029	0.0968568	0.769941
SRPRB	1118.2	0.483295	0.291082	1.66034	0.0968467	0.769941
SESTD1	608.276	-0.77514	0.466993	-1.65985	0.096944	0.770042
AC118344.2	88.0593	0.767022	0.464592	1.65096	0.0987468	0.770587
BCAT2	470.063	0.519953	0.313434	1.65889	0.0971378	0.770587
BRWD1	4180.05	-0.694044	0.419836	-1.65313	0.0983043	0.770587
CLCN6	744.896	-0.45627	0.275162	-1.65819	0.0972801	0.770587
DENND5A	1108.69	0.864525	0.522951	1.65317	0.0982969	0.770587
DMAC1	961.72	-0.683037	0.412606	-1.65542	0.0978391	0.770587
ERI1	850.93	0.427696	0.258188	1.65653	0.0976145	0.770587
ERICH1	881.964	0.678345	0.410593	1.65211	0.0985121	0.770587
GTPBP6	860.674	-0.533017	0.321734	-1.6567	0.0975803	0.770587
INTS3	2066.05	-0.425512	0.257621	-1.6517	0.0985962	0.770587
KCTD11	81.9631	0.669439	0.404856	1.65352	0.0982247	0.770587
LRIG2	1161.32	-0.456057	0.275905	-1.65295	0.0983417	0.770587
MALAT1	122230	0.715315	0.432905	1.65236	0.0984608	0.770587
MALT1	2124.52	0.544472	0.329764	1.65109	0.0987192	0.770587
MRPL3	2689.32	0.35249	0.213093	1.65416	0.0980955	0.770587
PSMG3	729.036	0.527298	0.31944	1.65069	0.0988009	0.770587
RNF168	1917.77	-0.592257	0.358161	-1.65361	0.0982077	0.770587
SLC30A5	959.461	0.353362	0.213724	1.65335	0.0982591	0.770587
SYNCRIP	5416.99	0.465357	0.281756	1.65163	0.0986096	0.770587
TRAPPC9	1153.01	-0.635436	0.384829	-1.65121	0.0986949	0.770587
TSTA3	786.787	0.528306	0.319198	1.6551	0.0979038	0.770587
VPREB3	1106.04	-1.36219	0.82465	-1.65184	0.0985663	0.770587
WASH3P	110.009	-0.563732	0.340117	-1.65746	0.0974259	0.770587
ZRANB3	366.557	-0.544961	0.328824	-1.6573	0.0974589	0.770587
AC010186.3	946.216	-0.811505	0.493004	-1.64604	0.0997553	0.772342
CDCA4	785.377	-0.393324	0.238655	-1.64808	0.0993357	0.772342
CHPF2	836.186	0.512406	0.310927	1.648	0.0993532	0.772342
CYB5RL	227.025	-0.453828	0.275764	-1.64571	0.0998232	0.772342
DUSP7	255.831	0.606046	0.367916	1.64724	0.0995087	0.772342
ELOC	1030.24	0.454433	0.276212	1.64523	0.099922	0.772342
JDP2	454.592	-0.806882	0.489842	-1.64723	0.0995111	0.772342
RPL5P34	92.7908	0.685461	0.416537	1.64562	0.0998421	0.772342
SAYSD1	249.644	-0.312247	0.189346	-1.64908	0.0991304	0.772342
SLC15A4	913.176	-0.545726	0.331651	-1.64548	0.0998704	0.772342
SLC9A3R1	586.504	0.522965	0.31719	1.64874	0.0992001	0.772342
SOGA1	2224.81	-0.864718	0.525166	-1.64656	0.0996483	0.772342
SYT17	464.931	-1.34716	0.819082	-1.64472	0.100028	0.77258
B2M	26077.8	0.763183	0.464521	1.64294	0.100394	0.774835
ABCB10	778.493	0.457051	0.278501	1.64111	0.100774	0.774919
ARHGDIB	12287.1	-0.563229	0.343507	-1.63964	0.101079	0.774919
CCDC15	213.851	-0.901299	0.54953	-1.64013	0.100979	0.774919
DNAJB11	802.267	0.452773	0.27625	1.639	0.101214	0.774919
FAM133B	856.72	-0.660897	0.403339	-1.63856	0.101304	0.774919
FUNDC1	325.53	-0.50177	0.305988	-1.63984	0.101039	0.774919
KPNA4	3384.12	0.308164	0.188038	1.63884	0.101247	0.774919
PM20D2	1383.87	0.631449	0.385215	1.63921	0.101169	0.774919
TIA1	1791.98	0.409957	0.249727	1.64162	0.100668	0.774919
TIMM8B	1034.97	-0.713834	0.434854	-1.64155	0.100683	0.774919
UBXN4	3287.21	0.386843	0.235949	1.63951	0.101106	0.774919
VPS18	485.654	-0.441303	0.268678	-1.6425	0.100487	0.774919
CCNG2	1292.03	-0.579613	0.354421	-1.63538	0.101969	0.774926
DENND2D	1464	0.649712	0.396805	1.63736	0.101556	0.774926
EPM2A	453.665	-0.51559	0.314763	-1.63803	0.101416	0.774926
FRY	603.443	-1.1709	0.716143	-1.63502	0.102046	0.774926
MT-TT	317.765	-1.22575	0.748865	-1.63681	0.10167	0.774926
OGFRP1	90.2973	0.667497	0.408036	1.63588	0.101865	0.774926
PDIA3P1	113.585	-0.5719	0.349689	-1.63545	0.101955	0.774926
RASGRP2	694.154	-0.956517	0.584957	-1.63519	0.102009	0.774926
RPRD1A	1769.11	0.552559	0.337431	1.63755	0.101516	0.774926
TUBD1	283.735	0.378302	0.231381	1.63497	0.102055	0.774926
HMCES	1705.67	-1.11914	0.68491	-1.634	0.10226	0.775345
PPP1R13L	103.569	0.797998	0.488297	1.63425	0.102207	0.775345
CA13	94.0632	-0.778009	0.476476	-1.63284	0.102503	0.776006
GOLGA8A	928.706	-0.759467	0.465743	-1.63066	0.102963	0.776006
GRSF1	2893.85	0.296547	0.181581	1.63314	0.10244	0.776006
MTMR10	940.436	-0.661637	0.405995	-1.62967	0.103172	0.776006
PTMS	497.85	1.15914	0.710646	1.63111	0.102867	0.776006
RPS27AP1	116.284	0.93169	0.571685	1.62973	0.103159	0.776006
ST6GAL1	9802.15	-0.736311	0.451389	-1.63121	0.102845	0.776006
SYNE2	9339.14	-0.720035	0.441499	-1.63088	0.102915	0.776006
TESK1	464.972	-0.489407	0.300152	-1.63053	0.10299	0.776006
USPL1	1019.05	-0.625772	0.383904	-1.63002	0.103097	0.776006
YJU2	426.066	-0.452208	0.277152	-1.63162	0.102759	0.776006
BRD3OS	333.195	-0.511639	0.314118	-1.62881	0.103353	0.776799
PSMB6	1015.22	0.447663	0.27495	1.62816	0.103491	0.777275
ACAP3	252.415	0.856949	0.528944	1.62011	0.105208	0.778357
ADAMTS7P4	110.678	-0.942993	0.581789	-1.62085	0.10505	0.778357
ALKBH8	491.68	-0.491546	0.302437	-1.62528	0.104103	0.778357
BBC3	312.94	-0.904069	0.555701	-1.6269	0.103758	0.778357
BCAP31	1340.92	0.543106	0.335308	1.61973	0.105291	0.778357
CAST	3163.98	0.483621	0.297451	1.62589	0.103974	0.778357
CCZ1B	503.511	0.582265	0.358388	1.62468	0.104231	0.778357
CKAP2	2710.06	-0.574204	0.353905	-1.62248	0.104701	0.778357
CRKL	3093.63	-0.322044	0.198658	-1.6211	0.104997	0.778357
DDX5	18125.4	-0.474713	0.291983	-1.62583	0.103986	0.778357
EIF2S1	2790.16	0.311377	0.191764	1.62375	0.104429	0.778357
EIF4E2	1401.02	0.327539	0.20209	1.62076	0.105069	0.778357
FAM53B	1643.35	-0.672574	0.414673	-1.62194	0.104817	0.778357
FBXL18	620.56	0.531297	0.327989	1.61986	0.105261	0.778357
ITFG2	701.024	-0.385705	0.237956	-1.62091	0.105037	0.778357
MAP4K1	3665.22	-0.461218	0.283673	-1.62588	0.103976	0.778357
NR1D2	738.675	0.723586	0.445944	1.6226	0.104676	0.778357
PARP15	1490.11	-1.08604	0.669958	-1.62105	0.105007	0.778357
POLD3	1205.94	-0.411301	0.253674	-1.62138	0.104936	0.778357
POLDIP3	1542.8	-0.311998	0.192515	-1.62064	0.105094	0.778357
PPARGC1B	573.86	0.587379	0.362412	1.62075	0.105071	0.778357
RTKN2	445.214	-1.13406	0.698577	-1.62339	0.104507	0.778357
CPPED1	345.935	1.19044	0.735644	1.61823	0.105614	0.779121
ISCU	1153.62	0.368397	0.227709	1.61785	0.105696	0.779121
PPP2R5C	5570.06	-0.550355	0.340026	-1.61857	0.105541	0.779121
RNASET2	514.54	-0.692364	0.427942	-1.61789	0.105686	0.779121
CES2	435.364	0.364801	0.225575	1.6172	0.105835	0.779546
TPGS1	137.395	-0.58247	0.360244	-1.61688	0.105904	0.779546
ZNF121	2573.87	0.334551	0.206965	1.61646	0.105995	0.779656
ZNF280C	828.672	-0.633767	0.392228	-1.61581	0.106135	0.780135
AP5Z1	718.457	0.510218	0.31604	1.61441	0.106438	0.780745
ATR	2279.58	0.334811	0.207326	1.6149	0.106332	0.780745
L3MBTL3	567.559	-0.722841	0.447751	-1.61438	0.106445	0.780745
EVI5L	153.37	0.736017	0.456222	1.61329	0.106682	0.781107
TAPT1-AS1	134.097	-0.879951	0.5455	-1.61311	0.106721	0.781107
TRMT1L	1006.41	-0.402931	0.249757	-1.61329	0.106682	0.781107
HAUS3	483.989	0.346649	0.214954	1.61267	0.106816	0.781254
RNF19A	1904.62	0.536429	0.332918	1.6113	0.107115	0.781632
SPIB	2726.79	-0.908596	0.56398	-1.61104	0.10717	0.781632
UHRF1	2197.71	-0.659193	0.409095	-1.61135	0.107105	0.781632
ZNF792	177.658	-0.508261	0.315435	-1.6113	0.107115	0.781632
MIR17HG	396.295	0.743328	0.461508	1.61065	0.107256	0.781709
CFAP70	164.486	1.03557	0.643242	1.60993	0.107414	0.781937
PGPEP1	733.198	0.694874	0.431742	1.60947	0.107514	0.781937
WDFY4	8120.23	-0.513976	0.319283	-1.60978	0.107445	0.781937
AMMECR1	529.268	0.411063	0.255571	1.60841	0.107745	0.781962
CLIC1	4210.85	0.483179	0.300384	1.60854	0.107718	0.781962
COLGALT1	1633.04	-0.555461	0.345339	-1.60845	0.107736	0.781962
RNF227	76.5469	-0.685714	0.426538	-1.60763	0.107917	0.782664
KIZ	487.611	-0.557991	0.34738	-1.60629	0.108211	0.78369
TRIM22	3481.31	-0.631664	0.393319	-1.60599	0.108277	0.78369
WASH8P	177.035	0.644618	0.401395	1.60595	0.108286	0.78369
HPS1	1280.21	-0.36548	0.227659	-1.60538	0.10841	0.784038
C1orf159	119.68	0.565064	0.352319	1.60384	0.108749	0.78594
TIMM17A	1253.42	0.354334	0.221234	1.60163	0.109238	0.788923
VPS54	893.559	0.568962	0.35536	1.60109	0.109357	0.789235
ANKRD13C	975.948	-0.498347	0.311556	-1.59954	0.1097	0.789236
C1GALT1C1	392.125	-0.589075	0.368424	-1.5989	0.109842	0.789236
FBXO7	1766.21	0.26554	0.166135	1.59834	0.109968	0.789236
FZD5	109.296	0.678433	0.424261	1.59909	0.1098	0.789236
NUMA1	4119.75	-0.580384	0.362739	-1.6	0.109598	0.789236
PPA1	5044.49	0.537964	0.336561	1.59842	0.109951	0.789236
ROMO1	937.542	-0.665205	0.416077	-1.59876	0.109875	0.789236
SWSAP1	83.8691	-0.42377	0.264923	-1.5996	0.109688	0.789236
2025-03-09	799.642	-0.538603	0.337127	-1.59763	0.110126	0.789546
PDPK1	1124.17	0.359792	0.225264	1.5972	0.110221	0.789546
RFC5	912.317	0.378292	0.23691	1.59677	0.110317	0.789546
UVRAG	2472.73	-0.503903	0.315561	-1.59685	0.110299	0.789546
CUL7	609.927	0.535616	0.335985	1.59417	0.110899	0.791521
IGBP1	2069.7	-0.550385	0.345186	-1.59446	0.110833	0.791521
SRRD	759.048	-0.333304	0.208959	-1.59507	0.110696	0.791521
ZFAND1	981.697	0.553433	0.347035	1.59475	0.110769	0.791521
CMTR1	1505.47	0.356485	0.223937	1.5919	0.111408	0.794057
POC1B-AS1	111.169	0.566597	0.355881	1.5921	0.111363	0.794057
MINK1	1253.69	0.479632	0.301508	1.59078	0.11166	0.794433
VDAC1	5609.16	0.401075	0.252047	1.59127	0.111549	0.794433
VILL	211.214	-0.633452	0.398238	-1.59064	0.111691	0.794433
SLC25A28	351.569	0.412974	0.259707	1.59015	0.1118	0.794584
VAC14	947.831	-0.368268	0.231635	-1.58986	0.111866	0.794584
FURIN	973.193	-0.901134	0.567399	-1.58818	0.112245	0.796731
CDC25A	975.602	0.443812	0.279931	1.58543	0.112868	0.797865
GOPC	758.162	0.441302	0.278072	1.587	0.112512	0.797865
HIST1H3H	3160.54	-0.573843	0.361728	-1.58639	0.11265	0.797865
PCDHGB3	237.225	-1.01443	0.639676	-1.58585	0.112773	0.797865
PLPP1	190.741	0.704706	0.444137	1.58669	0.112584	0.797865
RIPOR2	5974.09	-0.782684	0.493598	-1.58567	0.112814	0.797865
UBL7-AS1	200.625	-0.552793	0.348849	-1.58462	0.113053	0.798633
A1BG-AS1	147.745	0.538928	0.342342	1.57424	0.115432	0.798691
AC015813.6	100.868	-0.635149	0.403868	-1.57267	0.115796	0.798691
AC016405.1	98.4859	-0.723683	0.460357	-1.572	0.11595	0.798691
AC078846.1	281.897	0.542509	0.343269	1.58042	0.11401	0.798691
AKT1S1	537.292	0.496915	0.315531	1.57485	0.11529	0.798691
CDC23	1065.98	0.245018	0.155885	1.57178	0.116	0.798691
CELSR3	476.423	0.927527	0.589061	1.57459	0.115352	0.798691
CFDP1	355.064	-0.369857	0.23443	-1.57769	0.114638	0.798691
DCP1A	1229.74	0.330274	0.210103	1.57196	0.115959	0.798691
EPB41	4430.37	0.434859	0.275969	1.57575	0.115083	0.798691
EPC2	1087.32	-0.538965	0.342999	-1.57133	0.116105	0.798691
ESS2	370.001	-0.415806	0.263072	-1.58058	0.113975	0.798691
GID8	1710.13	-0.259236	0.164926	-1.57183	0.115989	0.798691
GSS	623.733	0.448489	0.285344	1.57175	0.116009	0.798691
HIST1H4B	3723.27	-0.589667	0.374967	-1.57259	0.115815	0.798691
HSD17B12	913.866	-0.508972	0.322402	-1.57869	0.114408	0.798691
HSPD1	14601.4	0.449952	0.285906	1.57377	0.11554	0.798691
INSIG2	449.149	0.430925	0.273756	1.57412	0.11546	0.798691
L3MBTL2	992.514	-0.310298	0.197422	-1.57175	0.116008	0.798691
MRE11	1582.53	-0.551624	0.349993	-1.5761	0.115002	0.798691
MRPS34	1285.4	0.382983	0.243208	1.57472	0.115322	0.798691
MXD1	314.187	0.599889	0.378824	1.58355	0.113295	0.798691
NAB2	399.441	-0.804168	0.51074	-1.57452	0.115368	0.798691
NOP53	4870.71	-0.490827	0.310993	-1.57826	0.114506	0.798691
NT5DC3	545.545	0.456446	0.289938	1.57429	0.115421	0.798691
PCED1B	1136.75	-0.949382	0.603125	-1.57411	0.115463	0.798691
PNPLA4	257.294	-0.685117	0.433337	-1.58103	0.113872	0.798691
PXN	548.849	0.843278	0.533764	1.57987	0.114137	0.798691
RCBTB1	782.297	-0.442671	0.280074	-1.58055	0.113982	0.798691
RIPK2	883.153	0.43416	0.275156	1.57787	0.114596	0.798691
SNAPC1	303.87	-0.546203	0.345758	-1.57973	0.114169	0.798691
SNORA71A	438.229	-0.875086	0.553618	-1.58067	0.113954	0.798691
STARD7	7188.62	0.361778	0.229278	1.5779	0.114588	0.798691
STAU2	1147.99	0.400905	0.255153	1.57123	0.116129	0.798691
U2AF1	102.181	-0.946307	0.602307	-1.57114	0.116151	0.798691
UBTF	4081.55	-0.403227	0.254801	-1.58252	0.113531	0.798691
UTP3	1034.75	-0.558798	0.352844	-1.5837	0.113263	0.798691
WDR48	1317.42	0.408977	0.259126	1.57829	0.114498	0.798691
ZDHHC2	756.754	0.453781	0.286559	1.58355	0.113296	0.798691
ZSWIM1	320.28	-0.321994	0.204524	-1.57435	0.115406	0.798691
ALDH16A1	497.964	-0.50206	0.320247	-1.56773	0.116945	0.800016
ARID1B	3817.96	-0.441079	0.281367	-1.56763	0.116968	0.800016
EEF2KMT	270.048	0.333908	0.213017	1.56752	0.116994	0.800016
LRRC8A	575.025	-0.451951	0.288316	-1.56755	0.116986	0.800016
MTMR9	643.042	-0.501195	0.319418	-1.56909	0.116628	0.800016
PI4KA	2489.4	-0.349196	0.222804	-1.56728	0.11705	0.800016
SPIN4	442.779	-0.524619	0.334554	-1.56811	0.116854	0.800016
SYNE3	2320.25	-0.897401	0.572279	-1.56812	0.116853	0.800016
TEC	384.79	-0.930277	0.593671	-1.56699	0.117117	0.800016
TLR1	595.44	-0.785774	0.500682	-1.56941	0.116553	0.800016
CCNK	2021.62	-0.435969	0.278386	-1.56606	0.117335	0.800447
RAB1B	2064.91	-0.338036	0.215822	-1.56627	0.117285	0.800447
SNORA23	491.374	-1.02633	0.655871	-1.56483	0.117623	0.801883
AL121603.2	221.562	-0.520763	0.333151	-1.56314	0.118019	0.802468
HIST1H1E	15517.7	-0.447924	0.286484	-1.56352	0.11793	0.802468
ORMDL1	1034.1	0.390221	0.249636	1.56316	0.118014	0.802468
ZC3H12A	774.669	-0.694549	0.444056	-1.5641	0.117793	0.802468
HIST1H3A	805.664	-0.6547	0.419097	-1.56217	0.118248	0.803497
AC019069.1	84.0464	0.799908	0.513102	1.55896	0.119005	0.804084
CD55	1056.32	-0.684575	0.439272	-1.55843	0.119131	0.804084
CNOT7	2840.63	0.397029	0.254645	1.55915	0.118961	0.804084
ELOVL5	3480.5	-0.582065	0.373157	-1.55984	0.118798	0.804084
HIST2H2BE	4606.8	-0.586265	0.37621	-1.55834	0.119152	0.804084
LCMT2	253.458	-0.839667	0.538629	-1.5589	0.119021	0.804084
MRS2	1232.95	0.391562	0.251121	1.55926	0.118935	0.804084
RAB27A	532.295	0.775314	0.497362	1.55885	0.119032	0.804084
RABGAP1	1980.71	-0.376355	0.241569	-1.55796	0.119244	0.804084
RAMAC	403.013	-0.482697	0.309883	-1.55767	0.11931	0.804084
TSNARE1	295.898	-0.785776	0.504491	-1.55756	0.119337	0.804084
ZNF616	313.513	0.477384	0.305748	1.56136	0.118438	0.804084
ZNF839	365.776	-0.400778	0.257317	-1.55753	0.119345	0.804084
ABHD6	213.191	-0.668562	0.42962	-1.55617	0.119668	0.80437
AC007485.2	91.9062	-0.413351	0.265516	-1.55678	0.119523	0.80437
CCND3	1906.33	-0.78989	0.507576	-1.5562	0.119661	0.80437
GNL3	3632.16	0.37945	0.243985	1.55522	0.119894	0.80437
MED18	566.54	-0.517404	0.332741	-1.55497	0.119952	0.80437
SELENOW	410.975	0.954525	0.613437	1.55603	0.119701	0.80437
SS18	3093.11	-0.433279	0.278684	-1.55473	0.12001	0.80437
U2SURP	5232.63	0.480099	0.308749	1.55498	0.119951	0.80437
2025-09-06	7147.95	-0.670471	0.43232	-1.55087	0.120933	0.805704
BCL11A	5743.16	-0.725494	0.467625	-1.55145	0.120795	0.805704
C5orf24	779.987	0.439621	0.283866	1.54869	0.121456	0.805704
CARMIL3	225.62	-1.11826	0.720315	-1.55247	0.120551	0.805704
CBX3	6778.64	0.444724	0.287064	1.54922	0.12133	0.805704
EHD3	1091.51	-1.07454	0.692291	-1.55215	0.120627	0.805704
LYRM1	905.494	0.600976	0.388029	1.54879	0.121432	0.805704
NSUN6	478.13	-0.358599	0.231056	-1.552	0.120661	0.805704
RAE1	1175.74	-0.333895	0.215235	-1.55131	0.120827	0.805704
RELA	1543.81	-0.272431	0.175499	-1.55232	0.120585	0.805704
SETD3	1641.69	-0.553436	0.356396	-1.55287	0.120455	0.805704
SH3BP2	651.139	0.813844	0.524954	1.55031	0.121066	0.805704
SNHG15	780.468	0.477685	0.308381	1.54901	0.12138	0.805704
TAB1	634.869	-0.402362	0.259763	-1.54896	0.121392	0.805704
TRMT5	672.228	0.39509	0.255009	1.54932	0.121306	0.805704
TTC21B	669.92	-0.353373	0.22806	-1.54948	0.121267	0.805704
AC025164.1	178.645	-0.703584	0.455442	-1.54484	0.122386	0.806526
B3GNT2	791.355	0.473776	0.306411	1.54621	0.122053	0.806526
CTSD	273.589	0.783634	0.507509	1.54408	0.12257	0.806526
DLG1	2047.01	-0.497229	0.321846	-1.54493	0.122364	0.806526
GCN1	5434.61	0.418394	0.271097	1.54334	0.122749	0.806526
GFOD2	525.835	-0.486831	0.315255	-1.54425	0.122528	0.806526
GNAZ	775.349	-1.04411	0.675033	-1.54676	0.121922	0.806526
KIF1B	959.007	0.938999	0.608306	1.54363	0.122678	0.806526
KIF2A	2965.32	0.313196	0.202459	1.54696	0.121873	0.806526
RECQL5	1066.94	-0.539978	0.349857	-1.54342	0.122728	0.806526
RELCH	1611.2	-0.656886	0.424413	-1.54775	0.121682	0.806526
SF3B2	5410.38	-0.304648	0.197307	-1.54404	0.12258	0.806526
UCHL3	92.1508	0.483842	0.313314	1.54427	0.122523	0.806526
YBEY	409.989	-0.449577	0.290784	-1.54609	0.122083	0.806526
ZFAND4	705.209	-0.931619	0.603218	-1.54442	0.122488	0.806526
CACNB1	195.092	0.773708	0.50185	1.54171	0.123143	0.808236
STK39	1785.25	-0.59591	0.386628	-1.5413	0.123244	0.808236
ZFAND5	1797.57	0.335509	0.217676	1.54132	0.123239	0.808236
NBPF15	604.46	0.480124	0.311711	1.54029	0.12349	0.809335
CCR7	2135.19	1.33994	0.870406	1.53945	0.123696	0.810113
SMU1	2405.04	0.280399	0.182177	1.53916	0.123765	0.810113
GTF2E1	696.095	0.352788	0.229258	1.53882	0.123847	0.810138
PSMD11	2609.99	0.273154	0.177581	1.53819	0.124001	0.810634
ADK	968.066	0.547093	0.356005	1.53676	0.124353	0.811588
EEF1E1	172.955	0.502517	0.327024	1.53663	0.124383	0.811588
RP2	885.689	-0.504037	0.327984	-1.53677	0.124348	0.811588
DNAJC3	1451.06	0.474547	0.309163	1.53494	0.124798	0.813531
MTMR14	1617.69	-0.387824	0.252743	-1.53446	0.124917	0.813531
ZDHHC18	692.918	0.525889	0.342684	1.53462	0.124878	0.813531
ATXN3	624.275	-0.347684	0.226635	-1.53411	0.125002	0.813572
OSTF1	1090.28	-0.491133	0.320314	-1.53329	0.125205	0.814327
SRR	148.54	-0.683228	0.44568	-1.533	0.125275	0.814327
ARF6	3543.55	0.382933	0.249929	1.53217	0.125481	0.814641
JAK2	1162.66	0.71383	0.46589	1.53219	0.125477	0.814641
DALRD3	312.819	-0.432676	0.282647	-1.5308	0.125818	0.815808
TMEM65	327.842	0.715077	0.46703	1.53112	0.12574	0.815808
B3GAT3	529.133	-0.457829	0.299657	-1.52784	0.126552	0.816106
C1orf198	357.735	0.755064	0.494418	1.52718	0.126717	0.816106
CASP8	1292.93	0.368553	0.24139	1.5268	0.126811	0.816106
CCDC18	819.957	-0.448775	0.293429	-1.52941	0.126162	0.816106
CD99L2	440.382	0.596208	0.390293	1.52759	0.126614	0.816106
EWSR1	6411.77	-0.250563	0.164037	-1.52748	0.126641	0.816106
KRAS	2789.32	0.483508	0.316269	1.52879	0.126317	0.816106
LPGAT1	1990.42	0.474425	0.310285	1.529	0.126266	0.816106
MIPEP	383.318	-0.341196	0.223263	-1.52823	0.126456	0.816106
NAA60	599.635	0.337889	0.221266	1.52707	0.126745	0.816106
PGM2L1	227.05	-0.871532	0.570215	-1.52843	0.126407	0.816106
WDR43	3384.33	0.365213	0.238991	1.52815	0.126476	0.816106
SDR39U1	510.533	-0.309265	0.202754	-1.52532	0.127178	0.816778
TMEM19	972.898	0.54363	0.356453	1.52511	0.127232	0.816778
UBOX5	204.538	-0.411152	0.269488	-1.52568	0.12709	0.816778
UPP1	242.021	-1.12914	0.740171	-1.52551	0.127132	0.816778
GGH	544.285	0.608393	0.399073	1.52452	0.12738	0.81722
PTPN18	2872.75	-0.595396	0.39119	-1.52201	0.128007	0.820225
SNRNP48	632.53	0.405937	0.266677	1.5222	0.127958	0.820225
ACRBP	78.9036	-0.736795	0.485414	-1.51787	0.129047	0.822845
DHCR24	1263.82	-1.02553	0.675526	-1.51812	0.128983	0.822845
NAA35	779.132	0.323448	0.21294	1.51897	0.128771	0.822845
PKN3	524.607	-1.31659	0.866146	-1.52005	0.128497	0.822845
PLBD2	495.834	0.569496	0.3751	1.51825	0.128951	0.822845
VEGFA	732.453	0.727508	0.479302	1.51785	0.129052	0.822845
VPS37C	226.805	-0.509907	0.335938	-1.51786	0.12905	0.822845
ZC3H10	283.811	-0.345704	0.227637	-1.51866	0.128848	0.822845
AC007406.5	152.019	0.498997	0.328864	1.51734	0.129182	0.823166
RER1	1339.28	0.369586	0.243856	1.51559	0.129623	0.825465
ADAL	259.535	-0.880394	0.581127	-1.51498	0.129779	0.825951
GAMT	174.978	1.00029	0.660824	1.51371	0.1301	0.826472
RRP12	1336.06	-0.426022	0.281388	-1.514	0.130025	0.826472
TSPAN13	683.187	-1.14319	0.755024	-1.5141	0.13	0.826472
CSK	7427.67	-0.462489	0.30563	-1.51323	0.130221	0.826692
SLC25A44	1003.35	0.382503	0.252926	1.51231	0.130455	0.826692
TMED4	1424.97	0.419002	0.277007	1.5126	0.130381	0.826692
VEZF1	1282.16	-0.433432	0.286567	-1.5125	0.130406	0.826692
CHST10	329.211	-0.664733	0.440166	-1.51019	0.130995	0.828595
TICAM1	481.123	-0.632007	0.418339	-1.51075	0.130851	0.828595
TYW1B	189.805	-0.567097	0.375479	-1.51033	0.130959	0.828595
LINC01881	86.5657	-0.567087	0.375646	-1.50963	0.131138	0.828876
PARP6	799.45	-0.366998	0.243144	-1.50939	0.1312	0.828876
DHCR7	440.338	-0.651437	0.431818	-1.50859	0.131403	0.829146
IL2RG	604.396	0.673258	0.446237	1.50875	0.131364	0.829146
COMMD4	508.115	-0.385431	0.255584	-1.50804	0.131544	0.82943
FAM76B	932.576	-0.513485	0.340555	-1.50779	0.131609	0.82943
CNIH4	504.082	0.578005	0.38418	1.50452	0.132449	0.829956
ELF1	4241.37	-0.44759	0.297239	-1.50582	0.132113	0.829956
ESR2	452.961	-0.956162	0.634887	-1.50603	0.132058	0.829956
ETS1	12387.6	-0.543109	0.361403	-1.50278	0.132896	0.829956
KANK2	381.986	1.03381	0.687849	1.50296	0.13285	0.829956
KEAP1	992.812	0.386049	0.256206	1.50679	0.131865	0.829956
KLHL24	2734.44	-0.661297	0.43973	-1.50387	0.132615	0.829956
KTN1-AS1	88.3932	0.489611	0.325671	1.50339	0.132739	0.829956
PJA2	2622.38	0.387018	0.257286	1.50423	0.132522	0.829956
SELENOH	604.733	-0.542501	0.360593	-1.50447	0.13246	0.829956
SGMS1-AS1	267.762	-0.451566	0.299923	-1.50561	0.132168	0.829956
SNORA5C	129.424	-0.806594	0.536166	-1.50437	0.132485	0.829956
SNRNP25	993.686	0.431432	0.28674	1.50461	0.132425	0.829956
TTC27	948.093	-0.40183	0.267373	-1.50288	0.13287	0.829956
ZNF439	373.514	-0.933126	0.619133	-1.50715	0.131772	0.829956
ADCY10P1	117.076	0.842497	0.561147	1.50138	0.133257	0.830032
ARHGAP35	2110.49	-0.414843	0.276315	-1.50134	0.133267	0.830032
HIKESHI	653.126	-0.500773	0.333655	-1.50087	0.133389	0.830032
NUDT1	630.941	0.545023	0.363011	1.5014	0.133253	0.830032
PIGK	471.061	0.403245	0.268417	1.50231	0.133018	0.830032
RRP8	765.189	-0.308645	0.205603	-1.50117	0.133311	0.830032
AC147651.4	121.283	0.851902	0.567876	1.50015	0.133574	0.830422
EIF4BP6	81.1167	-0.538392	0.359027	-1.49959	0.133722	0.830422
HHEX	546.825	-0.753918	0.502817	-1.49939	0.133773	0.830422
UBE2D1	261.159	0.433212	0.28886	1.49973	0.133684	0.830422
ZUP1	448.057	0.400866	0.267409	1.49908	0.133854	0.830425
ABCD1	232.261	0.844636	0.564404	1.49651	0.134521	0.831057
AL645568.1	99.3468	-0.534238	0.357034	-1.49632	0.13457	0.831057
ARPC4	2233.95	-0.467041	0.311921	-1.4973	0.134314	0.831057
DHRS7B	136.734	0.471809	0.315092	1.49737	0.134298	0.831057
MAPK11	215.359	1.03817	0.693865	1.49621	0.134599	0.831057
NUDT3	2063.3	0.487814	0.325962	1.49654	0.134514	0.831057
PFDN1	1006.75	0.321305	0.214732	1.49631	0.134573	0.831057
TRAIP	311.855	0.376022	0.251074	1.49765	0.134224	0.831057
TNF	761.036	1.41857	0.948384	1.49578	0.134711	0.831255
DPY19L3	886.724	-0.543919	0.363798	-1.49511	0.134885	0.831622
ECHS1	1305.54	0.350735	0.234697	1.49441	0.135068	0.831622
NAA50	5481.04	0.416652	0.278998	1.49339	0.135336	0.831622
PBLD	100.377	-0.572995	0.383765	-1.49309	0.135414	0.831622
PPP4R3A	3097.19	-0.261337	0.175005	-1.49331	0.135355	0.831622
PRDM11	215.895	-0.676791	0.45289	-1.49438	0.135076	0.831622
THRA	237.517	0.768418	0.514601	1.49323	0.135377	0.831622
THUMPD1	1641.06	0.336433	0.225296	1.49329	0.135361	0.831622
SLX4IP	514.985	-0.373494	0.25034	-1.49195	0.135713	0.832966
AC008966.1	85.3357	0.498529	0.335645	1.48529	0.137468	0.832974
AC083843.3	313.434	-0.801419	0.539877	-1.48445	0.137691	0.832974
AC139795.1	266.238	-0.783019	0.526068	-1.48844	0.136635	0.832974
AGO2	2564.47	0.400608	0.269221	1.48803	0.136743	0.832974
AP3S2	229.809	-0.301971	0.203024	-1.48737	0.136918	0.832974
BZW1	4319.59	0.344848	0.231785	1.48779	0.136806	0.832974
C18orf32	91.846	-0.477356	0.321321	-1.4856	0.137384	0.832974
C1RL-AS1	319.676	0.886413	0.595651	1.48814	0.136714	0.832974
CASP10	272.526	1.17763	0.792544	1.48589	0.137308	0.832974
CHTOP	1682.2	0.248015	0.167092	1.4843	0.137728	0.832974
COMMD3	160.888	0.55855	0.376103	1.4851	0.137518	0.832974
CREBL2	533.331	0.475115	0.319547	1.48684	0.137057	0.832974
DNPEP	822.308	0.363856	0.244069	1.49079	0.136016	0.832974
EEF1D	5311.69	-0.439537	0.296033	-1.48476	0.137608	0.832974
EHBP1	887.747	0.644594	0.434209	1.48452	0.13767	0.832974
ISG20	1155.5	-0.745731	0.502341	-1.48451	0.137674	0.832974
MAP2K1	1331.07	-0.446619	0.29997	-1.48888	0.136518	0.832974
MBTPS1	2410.32	-0.475553	0.31941	-1.48885	0.136527	0.832974
MSL3	2364.7	-0.519825	0.348915	-1.48983	0.136269	0.832974
RPL22L1	3233.64	0.746662	0.501781	1.48802	0.136745	0.832974
SPC25	613.283	-0.660594	0.444813	-1.48511	0.137516	0.832974
TSC1	1299.42	-0.375088	0.252577	-1.48504	0.137533	0.832974
TTLL5	861.726	-0.423866	0.285011	-1.48719	0.136964	0.832974
TUT1	167.179	-0.42347	0.284102	-1.49056	0.136078	0.832974
ZNF563	116.622	-0.834299	0.560993	-1.48718	0.136967	0.832974
APOBEC3G	965.053	0.865504	0.584063	1.48187	0.138376	0.833664
ARPP19	4458.16	0.370635	0.250317	1.48066	0.138696	0.833664
CMTM3	509.657	0.897668	0.606062	1.48115	0.138567	0.833664
LRCH3	1922.79	-0.344082	0.231956	-1.4834	0.137969	0.833664
LSM5	1033.29	0.489147	0.330195	1.48139	0.138503	0.833664
NDUFA5	1188.42	0.43497	0.293465	1.48219	0.13829	0.833664
PSMB9	1806.67	0.622652	0.420326	1.48135	0.138512	0.833664
RBM3	9144.95	-0.49324	0.333164	-1.48047	0.138748	0.833664
SNX25	1709.52	-0.636206	0.429701	-1.48058	0.138719	0.833664
Z95115.1	128.787	-0.563784	0.380238	-1.48271	0.138151	0.833664
ZNF34	130.015	-0.391238	0.263997	-1.48198	0.138345	0.833664
ZNF507	1382.4	0.241244	0.162976	1.48024	0.13881	0.833664
PAFAH1B3	444.124	0.51477	0.348045	1.47903	0.139131	0.835111
AC091181.1	110.108	-0.719768	0.491434	-1.46463	0.143023	0.835435
ADARB1	366.031	-1.14729	0.784947	-1.46162	0.143846	0.835435
ANGPTL6	93.5548	-0.736428	0.502487	-1.46557	0.142766	0.835435
AQR	2351.32	-0.507251	0.345756	-1.46708	0.142355	0.835435
BCAR3	682.603	-0.885454	0.603339	-1.46759	0.142216	0.835435
CD69	687.953	-1.10053	0.751688	-1.46408	0.143172	0.835435
CDK5RAP2	2409.42	-0.342	0.232692	-1.46976	0.141628	0.835435
CELSR1	488.782	-1.05631	0.722848	-1.46131	0.14393	0.835435
CHD2	3144.42	-0.622228	0.423603	-1.4689	0.141861	0.835435
CORO1C	2173.83	0.652964	0.446714	1.4617	0.143822	0.835435
EEF2	76332.4	-0.554802	0.376838	-1.47226	0.140951	0.835435
EIF2A	3118.07	0.371528	0.253236	1.46712	0.142342	0.835435
ELOA-AS1	84.8414	0.48835	0.331025	1.47527	0.140141	0.835435
ESYT1	2490.6	-0.40373	0.274255	-1.47209	0.140995	0.835435
EVL	1907.03	-0.973389	0.659048	-1.47696	0.139685	0.835435
EXOC1	983.937	0.238347	0.162492	1.46682	0.142424	0.835435
FASTKD3	470.923	0.448798	0.304657	1.47313	0.140717	0.835435
FGD3	591.003	-0.677373	0.460856	-1.46981	0.141612	0.835435
GAB3	344.177	0.660479	0.451167	1.46394	0.143212	0.835435
GCA	396.369	-0.587385	0.39985	-1.46901	0.141829	0.835435
GIPC1	218.858	0.950559	0.647529	1.46798	0.14211	0.835435
GLTP	575.266	0.363349	0.248859	1.46006	0.144274	0.835435
HLA-A	9711.66	0.797505	0.546195	1.46011	0.14426	0.835435
MAT2B	2323.2	0.493192	0.334435	1.4747	0.140292	0.835435
MIR181A1HG	320.228	-1.01816	0.688968	-1.47781	0.139459	0.835435
MRPL35	1030.74	0.397974	0.27127	1.46708	0.142355	0.835435
MYL6	5978.43	-0.506741	0.343067	-1.47709	0.139652	0.835435
N4BP2L1	296.136	0.679065	0.464795	1.461	0.144016	0.835435
NRDE2	704.926	-0.553454	0.37596	-1.47211	0.140992	0.835435
NSD3	3738.97	-0.445453	0.304164	-1.46451	0.143054	0.835435
NSUN2	3273.01	0.315419	0.215475	1.46383	0.143241	0.835435
NXPE3	1230.56	-0.531272	0.360152	-1.47513	0.140177	0.835435
PKD2	406.405	-1.01107	0.684242	-1.47765	0.139501	0.835435
POLK	1005.05	0.479084	0.325258	1.47294	0.140768	0.835435
PPP1CB	3717.83	0.388174	0.265408	1.46256	0.143589	0.835435
PREPL	1537.27	0.415549	0.282551	1.47071	0.14137	0.835435
R3HDM2	809.363	-0.500732	0.341654	-1.46561	0.142754	0.835435
RBM25	3669.97	0.343313	0.233297	1.47157	0.141137	0.835435
REEP4	324.471	0.485885	0.330143	1.47174	0.141091	0.835435
RESF1	6488.67	-0.664661	0.453284	-1.46632	0.14256	0.835435
SLC12A4	662.489	0.770204	0.522895	1.47296	0.140761	0.835435
SLC39A6	1368.69	0.500806	0.3394	1.47557	0.140061	0.835435
SMPD2	178.329	-0.431647	0.294663	-1.46488	0.142953	0.835435
SNAP29	898.053	-0.333622	0.227595	-1.46586	0.142687	0.835435
SPPL2B	528.171	-0.561433	0.381315	-1.47236	0.140924	0.835435
SPTLC2	1951.84	-0.567986	0.385527	-1.47327	0.140678	0.835435
STK17B	7736.03	-0.629607	0.431065	-1.46059	0.144129	0.835435
STRIP1	812.025	0.389313	0.264667	1.47095	0.141304	0.835435
STYX	908.064	0.420104	0.286337	1.46716	0.142332	0.835435
TCF19	1627.26	0.446261	0.305214	1.46212	0.143708	0.835435
TMEM251	83.9787	-0.386655	0.263216	-1.46896	0.141843	0.835435
TMEM41A	506.236	0.344331	0.235679	1.46102	0.14401	0.835435
TMOD2	598.081	-1.27319	0.866119	-1.46999	0.141564	0.835435
TRNAU1AP	538.173	-0.441373	0.300147	-1.47053	0.141419	0.835435
UBQLN2	1020.19	-0.364406	0.246819	-1.47641	0.139834	0.835435
USF2	1949.66	-0.422964	0.289681	-1.46011	0.144261	0.835435
VTI1B	797.977	0.23742	0.161452	1.47053	0.141418	0.835435
WDR74	1149.35	-0.378155	0.257046	-1.47116	0.141249	0.835435
WDR75	1873.98	0.381582	0.260847	1.46286	0.143506	0.835435
YRDC	462.79	0.369765	0.252798	1.46269	0.143553	0.835435
ZC3HAV1	3211.07	0.317763	0.216368	1.46863	0.141934	0.835435
ZNF516	697.663	-1.26682	0.862903	-1.46809	0.142081	0.835435
ZNF789	633.602	-0.445107	0.304827	-1.4602	0.144236	0.835435
DNAAF5	946.29	0.380186	0.260915	1.45713	0.145081	0.836233
EMILIN2	1050.33	-1.1614	0.79737	-1.45654	0.145244	0.836233
FAM193A	1155.71	-0.400505	0.274857	-1.45714	0.145077	0.836233
GLRX2	368.776	0.420945	0.289278	1.45516	0.145625	0.836233
HMGB2	7383.34	-0.453641	0.311421	-1.45668	0.145205	0.836233
MAFK	445.291	0.622496	0.427144	1.45734	0.145021	0.836233
MICU2	957.281	-0.469606	0.321931	-1.45872	0.144643	0.836233
POLG2	559.717	-0.413481	0.283822	-1.45683	0.145163	0.836233
SLC39A7	870.663	0.401948	0.276084	1.45589	0.145422	0.836233
UQCRC2	3350.52	0.361718	0.248245	1.4571	0.145089	0.836233
XRCC4	328.225	-0.440889	0.302195	-1.45896	0.144577	0.836233
ZFP3	202.538	0.873402	0.599755	1.45626	0.14532	0.836233
ZNF395	1142.18	-0.570794	0.39216	-1.45551	0.145528	0.836233
ZNF417	419.23	-0.323107	0.222015	-1.45534	0.145576	0.836233
ZNF816	288.334	-0.702086	0.481777	-1.45729	0.145038	0.836233
RARS	2052.59	0.330432	0.227177	1.45451	0.145805	0.836799
ACSL3	1146.22	0.416694	0.28738	1.44998	0.147065	0.837435
AMZ2P1	266.567	-0.688569	0.474064	-1.45248	0.146368	0.837435
CD2BP2	1521.89	-0.350185	0.241361	-1.45088	0.146814	0.837435
FAM114A1	132.476	-0.818044	0.564219	-1.44987	0.147095	0.837435
IL16	3959.85	-0.755384	0.520452	-1.4514	0.146668	0.837435
METTL26	379.925	0.439672	0.303426	1.44902	0.147331	0.837435
NCOA4	4675.62	0.326666	0.225482	1.44875	0.147408	0.837435
POU2F2	7553.42	-0.775439	0.534915	-1.44965	0.147156	0.837435
PRDM10	498.13	-0.300085	0.206718	-1.45166	0.146595	0.837435
RASA1	1172.03	0.443141	0.305273	1.45162	0.146606	0.837435
RNASEH2C	884.356	-0.473352	0.326661	-1.44906	0.14732	0.837435
SIPA1L1	1942.35	-0.501522	0.345355	-1.45219	0.146448	0.837435
TKFC	591.392	-0.499999	0.344861	-1.44985	0.147099	0.837435
TLN2	210.283	-0.99995	0.688705	-1.45193	0.146522	0.837435
TMEM135	715.509	-0.611105	0.421292	-1.45055	0.146905	0.837435
TMEM223	314.489	-0.492516	0.339999	-1.44858	0.147454	0.837435
WDR92	119.57	0.319577	0.219844	1.45365	0.146042	0.837435
ZNF532	2473.21	-0.68634	0.472605	-1.45225	0.146432	0.837435
ZNF585A	316.606	-0.690514	0.47509	-1.45344	0.146102	0.837435
CAB39L	295.083	-0.846406	0.584823	-1.44729	0.147816	0.83832
DGKH	904.395	0.646112	0.446327	1.44762	0.147723	0.83832
HIST1H4A	1208.98	-0.54445	0.37622	-1.44716	0.147853	0.83832
UQCRC1	1845.97	0.388234	0.268346	1.44676	0.147963	0.838484
APIP	725.243	-0.352063	0.244058	-1.44254	0.14915	0.838504
CDKAL1	978.038	0.253346	0.175771	1.44134	0.149489	0.838504
CEP57	2142.34	-0.481772	0.333305	-1.44544	0.148335	0.838504
CREBZF	1649.98	-0.374485	0.259545	-1.44285	0.149063	0.838504
EIF2B3	634.693	0.307455	0.212724	1.44532	0.148367	0.838504
FIBP	1015.34	-0.285141	0.197709	-1.44222	0.149239	0.838504
GMPR2	947.358	-0.324231	0.224775	-1.44247	0.149171	0.838504
GPAM	752.266	0.538782	0.372983	1.44452	0.148592	0.838504
MCAT	259.484	-0.379482	0.262651	-1.44481	0.14851	0.838504
NDUFB11	1420.3	-0.4641	0.322007	-1.44128	0.149507	0.838504
OAS1	1245.73	-0.955975	0.662889	-1.44213	0.149264	0.838504
RIMS3	525.014	-0.965027	0.668422	-1.44374	0.148813	0.838504
RND1	87.5428	-0.772454	0.535005	-1.44382	0.148788	0.838504
SMAP2	4007.48	-0.467476	0.323384	-1.44558	0.148296	0.838504
SPINT1	215.548	-1.01679	0.705204	-1.44183	0.14935	0.838504
TCF3	6242.97	-0.558864	0.387488	-1.44227	0.149225	0.838504
THOC3	507.735	-0.566921	0.392384	-1.44481	0.148511	0.838504
TMEM216	211.19	-0.497446	0.344676	-1.44323	0.148956	0.838504
ZNF687	1071.75	-0.383178	0.265421	-1.44366	0.148833	0.838504
ZNF337-AS1	210.729	-0.499723	0.346873	-1.44065	0.149684	0.838901
ZNF561-AS1	111.838	-0.495669	0.344107	-1.44045	0.14974	0.838901
BRD1	1014.61	-0.426425	0.29654	-1.438	0.150435	0.84123
DUSP12	430.377	0.33697	0.234634	1.43615	0.150959	0.84123
EVI2A	424.426	0.87111	0.606408	1.43651	0.150858	0.84123
FDPS	3020.14	-0.319639	0.222514	-1.43649	0.150862	0.84123
LINC00476	172.918	-0.519689	0.361433	-1.43786	0.150475	0.84123
NFIC	550.118	0.844194	0.587831	1.43612	0.150969	0.84123
PRR14L	3153.12	-0.418392	0.291221	-1.43669	0.150807	0.84123
RPS17	231.106	-0.439131	0.305372	-1.43802	0.150429	0.84123
TESPA1	813.108	-0.725632	0.504705	-1.43773	0.150509	0.84123
ZSCAN16-AS1	193.487	-0.478706	0.333267	-1.4364	0.150887	0.84123
COQ10A	223.259	-0.487368	0.339679	-1.43479	0.151347	0.841921
RPL13P12	834.481	-0.978049	0.681787	-1.43454	0.151419	0.841921
SFXN1	2387.11	0.280167	0.195289	1.43462	0.151394	0.841921
SYNGAP1	609.588	-0.53876	0.375358	-1.43532	0.151195	0.841921
IRF8	5707.72	-0.980822	0.684151	-1.43363	0.151677	0.842902
SPC24	803.14	0.350109	0.244352	1.43281	0.151913	0.843762
APH1B	661.592	-0.489392	0.341671	-1.43235	0.152044	0.844038
RNF26	694.715	-0.519745	0.363039	-1.43165	0.152244	0.844695
PPP2R5B	158.737	0.635401	0.444047	1.43093	0.15245	0.845381
SASH3	4551.78	-0.572254	0.400005	-1.43062	0.15254	0.84543
CCDC43	653.279	0.279967	0.195741	1.43029	0.152633	0.845491
EIF2B5	1479.03	0.281516	0.196949	1.42939	0.152894	0.84648
DNHD1	788.73	-0.635864	0.445062	-1.42871	0.153088	0.846751
ERLEC1	925.052	0.48175	0.337275	1.42836	0.153188	0.846751
PTPN4	631.021	0.485436	0.339839	1.42843	0.153168	0.846751
CERK	1237.95	-0.609251	0.426796	-1.4275	0.153436	0.847658
CTDSP2	2935.15	-0.502992	0.352427	-1.42722	0.153516	0.847658
CARM1	2069.89	0.460816	0.323253	1.42556	0.153996	0.848837
GUK1	1377.23	0.416496	0.292198	1.42539	0.154045	0.848837
MAPRE2	3544.44	-0.637896	0.44744	-1.42566	0.153967	0.848837
ME2	3260.02	0.397385	0.278799	1.42534	0.154058	0.848837
RABGAP1L	5802.85	0.530426	0.372298	1.42474	0.154234	0.849353
GOLGA2P5	464.942	-0.564136	0.396273	-1.4236	0.154561	0.850251
MTHFD2	4466.58	0.391872	0.275254	1.42367	0.154542	0.850251
ABCB8	524.788	0.42118	0.298691	1.41008	0.158515	0.850421
AC012676.5	107.826	0.626117	0.446705	1.40163	0.161024	0.850421
AC090114.2	308.159	-0.444102	0.316612	-1.40267	0.160716	0.850421
AC139530.2	85.6687	-0.501731	0.35787	-1.402	0.160917	0.850421
ACOX1	931.913	0.228405	0.162915	1.40199	0.160919	0.850421
ADAM15	385.218	0.560217	0.395857	1.4152	0.157009	0.850421
ALDH2	392.881	-1.15347	0.824786	-1.39851	0.161959	0.850421
ALG6	554.867	-0.58861	0.420322	-1.40038	0.1614	0.850421
ALKBH7	387.96	-0.483906	0.34672	-1.39567	0.162814	0.850421
ANAPC13	592.965	0.319338	0.227297	1.40494	0.16004	0.850421
ANP32B	6444.48	-0.336854	0.241352	-1.3957	0.162806	0.850421
ATP2B4	1076.57	0.955186	0.674853	1.4154	0.156952	0.850421
BACH2	3484.65	-1.10639	0.784684	-1.40998	0.158547	0.850421
BAD	365.334	-0.501018	0.353979	-1.41539	0.156954	0.850421
BANF1	2057.23	-0.428354	0.301034	-1.42294	0.154754	0.850421
BORCS5	474.832	0.413154	0.294962	1.4007	0.161303	0.850421
BPTF	7242.83	-0.421706	0.301731	-1.39762	0.162227	0.850421
C19orf66	544.9	0.464691	0.331067	1.40362	0.160433	0.850421
CABLES2	347.239	-0.417572	0.299017	-1.39649	0.162568	0.850421
CAPS	125.403	-0.519987	0.366361	-1.41933	0.155803	0.850421
CCNE1	549.283	0.460105	0.32958	1.39603	0.162704	0.850421
CEP250	1582.68	-0.480328	0.338375	-1.41952	0.155749	0.850421
CHMP7	2185.8	0.478447	0.341781	1.39986	0.161554	0.850421
COX10	409.225	0.35174	0.247449	1.42146	0.155182	0.850421
CTH	163.315	-0.867429	0.610318	-1.42127	0.155238	0.850421
DCAF11	1059.99	-0.28332	0.202287	-1.40058	0.161339	0.850421
DCTN6	240.439	0.458463	0.323269	1.41821	0.156129	0.850421
DNTTIP1	524.726	-0.240244	0.171844	-1.39803	0.162103	0.850421
EHBP1L1	1452.62	0.647681	0.458044	1.41402	0.157357	0.850421
EHD1	4290.46	-0.537588	0.382928	-1.40389	0.160353	0.850421
EZH2	2884.83	0.351265	0.250593	1.40174	0.160994	0.850421
FBXW11	1623.05	0.270706	0.191626	1.41268	0.157749	0.850421
GATM	1792.2	-0.676126	0.482214	-1.40213	0.160877	0.850421
GCLC	1209.06	0.515108	0.364444	1.41341	0.157536	0.850421
HDAC2	2080.9	0.377685	0.267444	1.41221	0.157889	0.850421
HECTD4	3376.42	-0.531927	0.376952	-1.41113	0.158208	0.850421
HIST1H2BC	8938.38	-0.516373	0.366775	-1.40788	0.159168	0.850421
HIST1H4K	324.553	-0.654255	0.466633	-1.40207	0.160893	0.850421
HLA-B	17578.2	0.627029	0.448679	1.3975	0.162263	0.850421
HMGCL	348.747	-0.366576	0.261407	-1.40232	0.16082	0.850421
ITSN2	5129.81	-0.499045	0.353229	-1.41281	0.157712	0.850421
KCTD21	134.127	0.562543	0.40022	1.40559	0.159847	0.850421
LINC00667	677.866	-0.509674	0.363362	-1.40266	0.160718	0.850421
LINC01578	696.834	-0.430435	0.308469	-1.39539	0.162897	0.850421
LPXN	2994.12	-0.501767	0.357541	-1.40338	0.160503	0.850421
LRRC58	2461.27	0.399014	0.282395	1.41297	0.157666	0.850421
LSM14A	4288.46	-0.277441	0.198722	-1.39612	0.162677	0.850421
LYPLA1	2876.94	0.497748	0.353739	1.40711	0.159396	0.850421
MBD4	2153.25	-0.453674	0.322056	-1.40868	0.158929	0.850421
MTRF1	577.734	-0.507113	0.361072	-1.40447	0.16018	0.850421
NEIL3	602.623	-0.65375	0.468236	-1.3962	0.162655	0.850421
NFE2L3	767.629	0.747383	0.530803	1.40802	0.159124	0.850421
NOL6	1469.36	0.380846	0.269912	1.411	0.158244	0.850421
NOMO3	136.199	0.557475	0.39522	1.41055	0.158379	0.850421
NPRL2	397.262	0.349199	0.247085	1.41327	0.157575	0.850421
OGDH	2846.5	0.450823	0.319453	1.41123	0.158175	0.850421
PANK1	282.477	0.502447	0.355638	1.41281	0.157713	0.850421
PAPOLG	1047.61	0.368825	0.261275	1.41164	0.158057	0.850421
PCDHGA6	379.149	-0.936104	0.666166	-1.40521	0.159958	0.850421
PDE6D	549.531	0.395848	0.280873	1.40935	0.158732	0.850421
PLP2	1224.82	0.642184	0.451555	1.42216	0.154979	0.850421
POGLUT1	682.286	0.399834	0.282741	1.41414	0.157322	0.850421
POMT2	255.144	-0.440554	0.314142	-1.4024	0.160795	0.850421
PPP2R3B	1035.59	-0.79414	0.560192	-1.41762	0.156301	0.850421
PRPF19	3581.81	-0.375412	0.265746	-1.41267	0.157752	0.850421
RAB40C	210.013	0.490858	0.345531	1.42059	0.155435	0.850421
RBM22	1717.41	0.22411	0.157799	1.42022	0.155543	0.850421
RIT1	746.738	-0.398074	0.281185	-1.4157	0.156862	0.850421
RNF126	1141.93	-0.419333	0.298327	-1.40562	0.159838	0.850421
RPS25	17229.6	-0.483537	0.342348	-1.41241	0.157828	0.850421
SCAND1	471.036	-0.534538	0.381436	-1.40138	0.1611	0.850421
SCFD1	1492.59	-0.402653	0.288114	-1.39755	0.162249	0.850421
SEC22C	784.896	0.25745	0.182088	1.41388	0.157397	0.850421
SGPP1	1289.48	-0.696571	0.489812	-1.42212	0.154992	0.850421
SIMC1	718.706	-0.806839	0.571275	-1.41235	0.157848	0.850421
SIT1	990.456	-0.835489	0.598633	-1.39566	0.162817	0.850421
SLC22A5	186.202	0.661897	0.474065	1.39622	0.16265	0.850421
SLC9A7	3831.11	-0.657093	0.46595	-1.41022	0.158474	0.850421
SMIM14	2061.76	-1.01528	0.722447	-1.40534	0.159921	0.850421
SNORA71C	196.649	-0.818678	0.581511	-1.40784	0.159177	0.850421
SPPL2A	1023.86	0.441335	0.313463	1.40793	0.159151	0.850421
SRP19	257.572	0.343912	0.243893	1.41009	0.158513	0.850421
STX18	712.853	-0.354393	0.253182	-1.39976	0.161586	0.850421
TAF11	727.465	0.248454	0.176459	1.408	0.159132	0.850421
TAGLN2	7197.95	0.418269	0.299682	1.39571	0.162802	0.850421
TEX261	922.353	0.39534	0.278059	1.42178	0.155089	0.850421
THOC2	4138.43	-0.401083	0.287407	-1.39552	0.162859	0.850421
TICRR	867.37	-0.500618	0.358397	-1.39683	0.162466	0.850421
TIGIT	609.319	1.32657	0.946477	1.40159	0.161039	0.850421
TMEM222	388.281	-0.288292	0.204243	-1.41152	0.158093	0.850421
TNKS	1925.21	-0.456881	0.321895	-1.41935	0.155797	0.850421
TRAP1	3129.87	0.377816	0.270569	1.39638	0.162601	0.850421
TRAPPC6B	646.499	-0.308025	0.218301	-1.41102	0.15824	0.850421
TTC21A	239.476	-0.528543	0.378386	-1.39683	0.162463	0.850421
UBA3	1673.32	0.435994	0.311542	1.39947	0.161671	0.850421
VPS33A	405.499	0.293938	0.21052	1.39625	0.162641	0.850421
WRAP73	460.329	0.598604	0.423441	1.41366	0.157461	0.850421
WSB1	2395.79	0.376257	0.267073	1.40882	0.15889	0.850421
ZDHHC5	2078.77	-0.229563	0.161552	-1.42099	0.155321	0.850421
ZKSCAN7	128.251	-0.920632	0.650089	-1.41616	0.156728	0.850421
ZNF597	176.032	0.494432	0.349401	1.41509	0.157043	0.850421
RAPGEF1	6108.87	-0.515391	0.369502	-1.39483	0.163068	0.850885
AC010247.1	157.27	-0.834156	0.600082	-1.39007	0.164508	0.850993
AC010969.2	101.813	-0.436024	0.313104	-1.39259	0.163745	0.850993
AC099343.3	135.06	0.475083	0.341484	1.39123	0.164155	0.850993
CCNG1	3450.19	0.465502	0.334344	1.39228	0.163837	0.850993
ETNK1	2730.99	0.385131	0.276586	1.39245	0.163787	0.850993
FAU	6178.57	-0.427412	0.307521	-1.38986	0.16457	0.850993
HNRNPA1L2	109.17	-0.494934	0.355505	-1.3922	0.163862	0.850993
INPP5F	1066.53	0.762705	0.547445	1.39321	0.163557	0.850993
MESD	792.557	-0.294733	0.211931	-1.3907	0.164316	0.850993
MOCS2	628.483	0.488215	0.351227	1.39003	0.164521	0.850993
PARD6B	168.271	0.391949	0.281798	1.39089	0.16426	0.850993
RPL4	45496	-0.352137	0.253034	-1.39166	0.164026	0.850993
SLC2A1	1037.27	-0.348026	0.249812	-1.39315	0.163574	0.850993
SNX30	1386.74	-0.572238	0.411471	-1.39071	0.164312	0.850993
STXBP4	284.292	-0.370076	0.265621	-1.39325	0.163545	0.850993
SUCLG1	1268.47	0.349455	0.251294	1.39062	0.16434	0.850993
TNS3	3144.01	0.940526	0.675728	1.39187	0.163962	0.850993
WASHC3	497.881	-0.315574	0.226487	-1.39334	0.163516	0.850993
AC027097.2	288.038	-0.617863	0.44606	-1.38516	0.166004	0.851259
ADAT1	898.98	-0.325564	0.236232	-1.37815	0.168156	0.851259
ATAD3A	645.357	0.456679	0.329548	1.38577	0.165816	0.851259
ATF4	6594.8	-0.345894	0.25036	-1.38158	0.167099	0.851259
BCLAF3	482.49	-0.571197	0.41419	-1.37907	0.167873	0.851259
BRIP1	1151.42	-0.428325	0.310173	-1.38092	0.167303	0.851259
CCDC58	496.429	0.442122	0.319982	1.38171	0.167061	0.851259
CCT5	7237.04	0.310883	0.223966	1.38808	0.165112	0.851259
CSNK2B	307.127	0.353482	0.256919	1.37585	0.168867	0.851259
DENR	2132.01	0.293849	0.213129	1.37873	0.167977	0.851259
EAF1	1168.85	0.269578	0.194882	1.38329	0.166576	0.851259
ECI1	509.356	0.352353	0.254295	1.38561	0.165866	0.851259
EIF2AK3	1233.65	-0.552783	0.399724	-1.38291	0.166692	0.851259
ELK3	1845.2	-0.797055	0.575334	-1.38538	0.165937	0.851259
ERCC6	770.326	-0.358597	0.259242	-1.38325	0.166588	0.851259
FAHD2A	398.944	0.39477	0.286111	1.37978	0.167655	0.851259
FTO	1011.95	-0.288663	0.208999	-1.38117	0.167227	0.851259
GFM1	1746.47	0.333398	0.242121	1.37699	0.168515	0.851259
GPD2	1106.29	0.668899	0.484297	1.38117	0.167226	0.851259
HADH	1622.43	-0.386008	0.279602	-1.38057	0.167413	0.851259
HLA-E	6978.82	0.532635	0.387137	1.37583	0.168874	0.851259
ING5	1061.21	-0.340262	0.245669	-1.38504	0.166039	0.851259
KIF20B	1884.88	0.385425	0.278133	1.38576	0.165821	0.851259
LINC00641	322.605	0.574998	0.41612	1.38181	0.16703	0.851259
NCBP3	1257.25	0.324224	0.234159	1.38463	0.166166	0.851259
NDUFAF1	325.487	-0.419719	0.304522	-1.37829	0.168115	0.851259
NMD3	1914.77	0.345133	0.250612	1.37716	0.168462	0.851259
P2RY10	745.627	0.983654	0.710483	1.38449	0.16621	0.851259
PEX26	1560.91	-0.224814	0.162504	-1.38344	0.16653	0.851259
PIGN	1243.47	-0.553509	0.400206	-1.38306	0.166646	0.851259
PKNOX1	497.554	-0.363429	0.263675	-1.37832	0.168104	0.851259
PNN	3372.93	-0.511521	0.370944	-1.37897	0.167904	0.851259
PPP2R3C	782.817	-0.368821	0.265571	-1.38878	0.164899	0.851259
PSMD2	4162.42	0.308044	0.222219	1.38622	0.165679	0.851259
RAB30	3783.51	-0.646656	0.469769	-1.37654	0.168654	0.851259
RAD1	1041.36	0.308632	0.223892	1.37849	0.168053	0.851259
SETMAR	330.085	0.598924	0.435188	1.37624	0.168747	0.851259
SLC25A20	390.364	0.389784	0.281509	1.38462	0.166168	0.851259
SLC9A8	591.279	-0.356938	0.257995	-1.38351	0.166509	0.851259
ST3GAL1	754.346	0.792761	0.57343	1.38249	0.166821	0.851259
TACO1	504.793	0.320009	0.230426	1.38877	0.164901	0.851259
TGFBR1	1394.73	0.516751	0.37283	1.38602	0.16574	0.851259
THAP5	983.691	0.488748	0.355128	1.37626	0.168742	0.851259
TMEM242	180.078	-0.372677	0.269764	-1.38149	0.167127	0.851259
TMX2	821.723	0.34225	0.248775	1.37574	0.168902	0.851259
TRAF3	1658.89	-0.487261	0.353362	-1.37893	0.167917	0.851259
TXNRD2	276.931	-0.403317	0.290327	-1.38918	0.164778	0.851259
UCK1	422.566	-0.326755	0.235353	-1.38836	0.165028	0.851259
USP28	1558.07	-0.457684	0.332453	-1.37669	0.168608	0.851259
WDR19	838.597	-0.667322	0.483892	-1.37907	0.167873	0.851259
XYLB	185.477	0.605469	0.439682	1.37706	0.168493	0.851259
ZXDB	448.283	-0.352974	0.255675	-1.38056	0.167414	0.851259
AC106795.1	279.852	-0.483021	0.351697	-1.3734	0.169628	0.851393
AHCY	3625.96	-0.411936	0.299948	-1.37336	0.16964	0.851393
ARHGAP5	1373.47	-0.840645	0.611708	-1.37426	0.169361	0.851393
CAT	1617.96	-0.38686	0.281531	-1.37413	0.169401	0.851393
CEP162	344.266	0.38627	0.280936	1.37494	0.16915	0.851393
GPR155	205.861	0.793149	0.577563	1.37327	0.169669	0.851393
IDH1	585.32	-0.429	0.312467	-1.37295	0.169769	0.851393
PTDSS2	313.816	-0.475913	0.346323	-1.37419	0.169383	0.851393
SLC6A16	297.996	-0.781269	0.568435	-1.37442	0.169311	0.851393
ZNF41	568.07	-0.405673	0.29552	-1.37274	0.169832	0.851393
ZNF551	637.12	-0.506539	0.368999	-1.37274	0.169834	0.851393
RAB7A	3249.71	0.29682	0.216291	1.37232	0.169965	0.851638
ARHGEF18	98.0467	-0.554839	0.405146	-1.36948	0.170849	0.853309
CNTNAP1	513.992	-1.14529	0.836779	-1.36869	0.171095	0.853309
CSRNP2	476.156	0.310071	0.226468	1.36916	0.170949	0.853309
FBXW4	596.127	-0.378622	0.276317	-1.37025	0.17061	0.853309
HERC2P2	522.912	0.568284	0.414619	1.37062	0.170495	0.853309
IRF5	983.488	0.81348	0.594498	1.36835	0.171203	0.853309
LRWD1	576.005	-0.466779	0.340605	-1.37044	0.17055	0.853309
PCDHGA10	190.374	-0.917298	0.670374	-1.36834	0.171206	0.853309
PLCG1	2471.61	-0.601172	0.438895	-1.36974	0.170769	0.853309
RNF169	1549.08	-0.354298	0.258873	-1.36862	0.171119	0.853309
ZNF786	345.351	-0.50783	0.370999	-1.36882	0.171056	0.853309
CLECL1	927.61	-0.726378	0.531436	-1.36682	0.171682	0.854031
PTCD3	2762.9	0.319312	0.233585	1.36701	0.171623	0.854031
RAPGEFL1	110.293	0.582514	0.425976	1.36748	0.171475	0.854031
RFX2	187.709	-0.785495	0.57454	-1.36717	0.171571	0.854031
KAT6A	3921.82	-0.459019	0.335908	-1.3665	0.171782	0.85412
FAM120A	4768.44	-0.235172	0.172186	-1.3658	0.172	0.854383
STRADB	339.251	0.68246	0.49964	1.3659	0.171969	0.854383
UBXN6	907.698	-0.391262	0.286616	-1.36511	0.17222	0.855064
MORC2	1596.59	-0.331918	0.243342	-1.364	0.172568	0.856003
PLSCR1	666.237	-0.914645	0.670572	-1.36398	0.172575	0.856003
CBX8	243.372	-0.415455	0.30474	-1.36331	0.172784	0.85663
DYNC1H1	10799.7	-0.441235	0.323982	-1.36191	0.173225	0.857995
ZNF557	763.803	-0.336125	0.246767	-1.36212	0.173161	0.857995
ATP6V1E2	156.426	0.558803	0.410857	1.36009	0.173801	0.858436
DMC1	193.032	-0.628629	0.462977	-1.3578	0.174528	0.858436
DPP3	901.775	-0.35123	0.258597	-1.35822	0.174395	0.858436
DUSP5	582.465	1.27266	0.936906	1.35836	0.174348	0.858436
FAM129C	5013.65	-0.939413	0.692048	-1.35744	0.174642	0.858436
IPO11	937.655	0.382403	0.281044	1.36065	0.173624	0.858436
KNTC1	3638.48	0.373916	0.275457	1.35744	0.174642	0.858436
LINC00957	114.154	0.662622	0.487907	1.35809	0.174435	0.858436
MAFG	413.707	0.463835	0.340849	1.36082	0.173569	0.858436
MYL12A	4236.44	-0.440628	0.324306	-1.35868	0.174248	0.858436
PLCXD1	1167.11	-0.522952	0.384139	-1.36136	0.1734	0.858436
PPP3CC	733.36	0.515158	0.379408	1.35779	0.17453	0.858436
RPL10	39067.5	-0.459885	0.338594	-1.35822	0.174394	0.858436
USP12	2060.9	-0.474477	0.348798	-1.36032	0.173728	0.858436
ZNF674	113.725	0.452415	0.332735	1.35969	0.17393	0.858436
ZNF707	245.666	-0.432012	0.318061	-1.35827	0.174379	0.858436
CAMTA2	819.074	0.493324	0.363711	1.35636	0.174984	0.858891
CCT4	7301.01	0.384478	0.283427	1.35653	0.17493	0.858891
TMEM104	203.17	0.382151	0.281732	1.35643	0.174961	0.858891
2025-09-08	698.28	0.851128	0.627768	1.3558	0.175163	0.859362
AC015871.3	184.616	-0.510631	0.377048	-1.35429	0.175644	0.859732
EOGT	470.361	0.528844	0.390346	1.35481	0.175478	0.859732
HASPIN	672.294	-0.428912	0.316714	-1.35426	0.175654	0.859732
PSMC6	1715.59	0.292387	0.215857	1.35454	0.175564	0.859732
TLK2	1479.39	-0.329563	0.243189	-1.35517	0.175362	0.859732
LUC7L	1059.11	0.372728	0.275357	1.35361	0.175859	0.860331
EMC9	219.248	-0.322035	0.238219	-1.35185	0.176425	0.861466
KIF3B	1304.91	0.424276	0.313809	1.35202	0.176368	0.861466
SPAG1	367.786	-0.574231	0.424592	-1.35243	0.176238	0.861466
TSTD2	733.651	-0.32483	0.24026	-1.35199	0.176377	0.861466
AC241952.1	160.559	-0.777533	0.575919	-1.35007	0.176993	0.862119
ANKAR	181.306	-0.574847	0.426065	-1.3492	0.177273	0.862119
ARMCX6	478.792	-0.484446	0.358897	-1.34982	0.177074	0.862119
CALU	2042.16	0.377588	0.279865	1.34918	0.177279	0.862119
CXXC1	1543.04	-0.481498	0.356717	-1.34981	0.177078	0.862119
POLD1	1198.23	0.401041	0.296954	1.35052	0.176851	0.862119
TAF12	472.272	-0.407835	0.301931	-1.35075	0.176774	0.862119
TMEM214	893.331	0.368313	0.273009	1.34909	0.177309	0.862119
TRIM69	823.143	0.655472	0.48523	1.35085	0.176744	0.862119
CRELD1	169.777	0.450625	0.334276	1.34806	0.177638	0.862603
GPLD1	399.875	-0.694317	0.515159	-1.34777	0.177731	0.862603
RYK	611.262	0.595583	0.4418	1.34808	0.177632	0.862603
SRSF6	5715.84	-0.230033	0.17068	-1.34774	0.177742	0.862603
IQCC	142.875	-0.437027	0.3245	-1.34677	0.178054	0.86371
ATP13A1	2305.48	-0.395672	0.29396	-1.34601	0.178301	0.864503
ABHD10	902.884	0.365168	0.271356	1.34571	0.178395	0.864553
UIMC1	1576.38	-0.281926	0.209588	-1.34515	0.178578	0.865037
CBX7	337.519	-0.630015	0.470184	-1.33993	0.180267	0.865724
CEP290	874.363	-0.350376	0.261427	-1.34024	0.180166	0.865724
COG1	595.78	-0.373039	0.278056	-1.3416	0.179727	0.865724
CSTF1	1046.21	-0.235678	0.175479	-1.34305	0.179254	0.865724
DAZAP2	4250.19	-0.38567	0.287808	-1.34003	0.180237	0.865724
ERN1	603.531	0.718128	0.535827	1.34022	0.180172	0.865724
GUCD1	2094.58	-0.296388	0.220731	-1.34276	0.17935	0.865724
ICE1	2452.42	0.307016	0.228566	1.34322	0.179199	0.865724
IVNS1ABP	4338.32	-0.626281	0.467406	-1.33991	0.180276	0.865724
KATNA1	462.713	0.363067	0.27049	1.34225	0.179514	0.865724
LINC01006	121.803	0.789018	0.586908	1.34436	0.178831	0.865724
MAP3K12	141.036	0.755934	0.56275	1.34329	0.179179	0.865724
MLF2	2018.46	0.355832	0.265454	1.34046	0.180094	0.865724
MPI	781.646	-0.36453	0.272091	-1.33973	0.180332	0.865724
MRPL2	608.254	0.365837	0.273106	1.33954	0.180394	0.865724
PRDM4	1176.89	-0.408581	0.304007	-1.34399	0.178953	0.865724
RPP14	458.797	0.302804	0.225989	1.33991	0.180276	0.865724
SELENOO	379.918	-0.424444	0.316322	-1.34181	0.179658	0.865724
SNHG8	1483.82	-0.401789	0.29933	-1.34229	0.179502	0.865724
WAC-AS1	504.463	-0.267612	0.199417	-1.34197	0.179606	0.865724
BBS4	333.332	-0.397874	0.297231	-1.3386	0.180701	0.866794
AZIN1	5940.43	0.376324	0.281288	1.33786	0.180943	0.867552
ABCA1	749.164	-0.998877	0.750891	-1.33025	0.183434	0.867603
ABI3	276.084	-0.968732	0.727966	-1.33074	0.183275	0.867603
ANAPC7	1275.71	0.280771	0.210953	1.33096	0.183201	0.867603
BUD13	766.796	-0.262287	0.196244	-1.33654	0.181374	0.867603
CALCOCO1	640.247	0.463941	0.348737	1.33034	0.183405	0.867603
CCDC122	129.618	-0.777056	0.581618	-1.33602	0.181541	0.867603
CDKN2C	960.311	-0.657059	0.494003	-1.33007	0.183495	0.867603
COMMD5	291.073	-0.351245	0.263326	-1.33388	0.182243	0.867603
EIF2D	1674.11	0.302725	0.22661	1.33588	0.181587	0.867603
EIF4G3	3009.76	-0.453521	0.340312	-1.33266	0.182643	0.867603
ELOVL1	719.099	0.334676	0.251406	1.33122	0.183117	0.867603
EMB	2753.31	-0.64358	0.482432	-1.33403	0.182193	0.867603
EME2	505.378	0.502886	0.378221	1.32961	0.183647	0.867603
ENO2	597.075	0.979354	0.734955	1.33254	0.182684	0.867603
FBXO46	814.599	-0.505364	0.379967	-1.33002	0.183511	0.867603
GYG1	963.16	0.43452	0.325124	1.33648	0.181394	0.867603
ITPR1	3526.8	-0.577011	0.434116	-1.32916	0.183795	0.867603
KIF9	119.279	-0.413486	0.311143	-1.32892	0.183873	0.867603
MAPK6	1234.37	0.388059	0.290258	1.33695	0.18124	0.867603
METTL7A	3677.12	-0.716502	0.536901	-1.33451	0.182036	0.867603
MRPS30	1258.5	0.267981	0.200989	1.33331	0.18243	0.867603
ORC6	869.658	-0.404136	0.304086	-1.32902	0.183842	0.867603
PCNT	3161.95	-0.61506	0.462843	-1.32887	0.18389	0.867603
PGM1	1243.66	-0.351083	0.263092	-1.33445	0.182057	0.867603
POLG	1470.2	-0.321888	0.241571	-1.33248	0.182704	0.867603
PTPN22	856.141	0.676279	0.508659	1.32953	0.183672	0.867603
RPLP1	27306.7	-0.449611	0.338171	-1.32954	0.183671	0.867603
S100A11	537.038	0.840647	0.632371	1.32936	0.18373	0.867603
SLC24A1	166.064	-0.496292	0.372568	-1.33209	0.182832	0.867603
SLC25A46	2235.25	0.422302	0.317112	1.33171	0.182955	0.867603
SQOR	560.773	-1.01012	0.756551	-1.33517	0.181822	0.867603
UNC45A	999.273	-0.361457	0.271316	-1.33224	0.182783	0.867603
VASP	3275.84	-0.629233	0.472957	-1.33042	0.183379	0.867603
WDR34	564.173	-0.458057	0.343288	-1.33432	0.182099	0.867603
ZNF572	144.617	-0.583591	0.436532	-1.33688	0.181262	0.867603
HOXA5	80.6677	0.658173	0.495617	1.32799	0.184182	0.868586
PCDHGA11	158.551	-0.974873	0.734745	-1.32682	0.184568	0.869316
TUT7	2306.25	-0.463779	0.349558	-1.32676	0.184589	0.869316
UROD	658.513	0.347315	0.261717	1.32707	0.184487	0.869316
NEB	261.819	-0.967271	0.729234	-1.32642	0.184701	0.869447
AHCTF1	3061.04	0.296072	0.223272	1.32606	0.184819	0.869607
ACAD10	525.22	-0.326814	0.246531	-1.32565	0.184955	0.869852
GTF3C6	832.052	0.333765	0.251854	1.32524	0.185093	0.870106
PPP2R5D	1425.84	0.301929	0.227899	1.32484	0.185226	0.870333
PDS5B	3141.2	-0.460875	0.34809	-1.32401	0.185499	0.870829
TAF6L	253.259	-0.310076	0.234191	-1.32403	0.185494	0.870829
ATG3	1434.23	0.302013	0.228255	1.32314	0.185789	0.871002
INVS	776.702	-0.491697	0.371579	-1.32326	0.185748	0.871002
MSANTD4	800.455	-0.451197	0.340884	-1.32361	0.185632	0.871002
ADAT2	416.029	0.362064	0.275711	1.3132	0.189116	0.871086
ARHGAP15	2373.11	-0.651674	0.496191	-1.31335	0.189064	0.871086
ARMC9	162.082	-0.60738	0.461928	-1.31488	0.18855	0.871086
BAG3	359.345	0.618579	0.468394	1.32064	0.186622	0.871086
C9orf16	558.613	-0.491171	0.372248	-1.31947	0.187011	0.871086
CD320	335.154	0.518572	0.393446	1.31802	0.187496	0.871086
CD47	3278.21	0.367671	0.27851	1.32014	0.186789	0.871086
CEMIP2	776.413	1.31573	0.998708	1.31743	0.187693	0.871086
CNOT6	1463.76	0.250553	0.190414	1.31583	0.18823	0.871086
COQ6	272.778	0.24722	0.187575	1.31798	0.187509	0.871086
CYP20A1	511.919	-0.585747	0.443742	-1.32002	0.18683	0.871086
DECR1	1006	0.352809	0.268527	1.31387	0.18889	0.871086
DEXI	652.128	0.436641	0.331167	1.31849	0.187338	0.871086
IGF2BP3	3161.03	0.52472	0.398809	1.31572	0.188269	0.871086
KAT6B	2224.26	-0.463953	0.35265	-1.31562	0.188302	0.871086
KLHL14	1501.21	-0.876858	0.664786	-1.31901	0.187167	0.871086
LDAH	737.726	-0.387464	0.295045	-1.31324	0.189103	0.871086
LINC00467	345.563	-0.44691	0.339632	-1.31586	0.18822	0.871086
LYPLAL1	631.196	-0.514888	0.390238	-1.31942	0.187028	0.871086
MCEE	177.326	0.340351	0.25778	1.32032	0.186729	0.871086
MEN1	976.529	-0.362861	0.27449	-1.32194	0.186187	0.871086
MRPS11	781.162	-0.287946	0.218481	-1.31794	0.187522	0.871086
MTX3	733.59	0.39565	0.300736	1.31561	0.188306	0.871086
NEK6	2161.12	-0.825471	0.62418	-1.32249	0.186005	0.871086
NEMP2	479.084	-0.322407	0.243868	-1.32205	0.18615	0.871086
PIK3CB	848.33	0.446258	0.339823	1.31321	0.189113	0.871086
PIM1	5374.68	-0.831103	0.632549	-1.3139	0.188881	0.871086
PLIN2	720.291	0.557034	0.424042	1.31363	0.188971	0.871086
RBM10	1535.22	-0.306317	0.232982	-1.31476	0.188589	0.871086
RGP1	940.922	0.3304	0.251363	1.31444	0.1887	0.871086
RNF6	1482.05	-0.350253	0.266157	-1.31596	0.188186	0.871086
RPS3	40973.2	-0.521805	0.395221	-1.32029	0.18674	0.871086
SDHAF2	182.614	-0.409417	0.311677	-1.31359	0.188983	0.871086
STAT5B	1818.2	0.547671	0.414787	1.32037	0.186712	0.871086
TBL1XR1	10547.5	0.50941	0.38606	1.31951	0.186998	0.871086
THEM6	170.115	-0.656619	0.499136	-1.31551	0.188338	0.871086
TMEM79	116.703	-0.393907	0.299391	-1.3157	0.188276	0.871086
TOP3B	728.587	-0.393933	0.300021	-1.31302	0.189176	0.871086
TRIP6	422.061	-0.954279	0.726074	-1.3143	0.188745	0.871086
YKT6	1745.61	0.36972	0.28136	1.31404	0.188831	0.871086
IPO7	7409.21	0.382883	0.291781	1.31223	0.189444	0.87193
AKAP1	1095.23	-0.361764	0.275758	-1.31189	0.189558	0.872068
PIK3R4	1139.94	0.30843	0.235244	1.3111	0.189822	0.872896
CD99	1406.31	-0.856195	0.653389	-1.31039	0.190064	0.873124
NPM1P27	202.536	0.505879	0.386129	1.31013	0.190152	0.873124
POU2AF1	10274.9	-0.738304	0.563608	-1.30996	0.19021	0.873124
REV3L	1847.65	0.366068	0.279414	1.31013	0.190152	0.873124
DNAJC11	955.215	0.33931	0.259178	1.30918	0.190474	0.873487
DTX1	6379.11	-0.795228	0.607692	-1.3086	0.190669	0.873487
LPCAT1	2688.76	-0.50571	0.386427	-1.30868	0.190642	0.873487
PARP1	15786.5	-0.374832	0.28625	-1.30946	0.19038	0.873487
RPL41	14368.7	-0.474653	0.362752	-1.30848	0.190711	0.873487
RPL23AP7	124.089	0.361185	0.276158	1.30789	0.19091	0.874012
ARHGAP19	681.625	-0.364541	0.279048	-1.30637	0.191426	0.874013
ASAH1	999.729	0.356712	0.272885	1.30719	0.191149	0.874013
CD27-AS1	115.036	0.529756	0.405467	1.30653	0.191371	0.874013
GSE1	852.024	0.834786	0.63912	1.30615	0.191502	0.874013
HIST1H4F	2700.67	-0.92053	0.704643	-1.30638	0.191424	0.874013
NPC2	363.316	0.543961	0.416354	1.30648	0.191388	0.874013
SMYD2	859.467	-0.467439	0.357574	-1.30725	0.191128	0.874013
AC010422.8	102.453	-0.517057	0.397612	-1.30041	0.193462	0.874024
AC243960.1	319.688	0.928312	0.715549	1.29734	0.194513	0.874024
AL391244.2	138.136	0.563629	0.434223	1.29802	0.194281	0.874024
ANKRD16	228.032	-0.390803	0.300352	-1.30115	0.193208	0.874024
C1orf174	442.981	0.338016	0.260295	1.29859	0.194085	0.874024
CUL3	4041.48	-0.391917	0.301913	-1.29811	0.194249	0.874024
CUTC	555.706	0.220307	0.169287	1.30138	0.193128	0.874024
DERL2	618.233	0.333567	0.256297	1.30149	0.193092	0.874024
DHRS4L2	210.077	-0.387476	0.297648	-1.30179	0.192987	0.874024
EEF1A1P4	193.813	0.598811	0.461818	1.29664	0.194756	0.874024
EXOC2	1291.45	0.312177	0.240582	1.29759	0.194428	0.874024
GTF2H2B	98.4223	-0.718806	0.552399	-1.30124	0.193175	0.874024
HDAC3	1496.25	0.309349	0.238133	1.29906	0.193923	0.874024
HERC3	548.755	-0.479512	0.368184	-1.30237	0.19279	0.874024
HNRNPA1P48	135.623	0.430467	0.330094	1.30407	0.192209	0.874024
KATNAL2	216.622	-0.692897	0.532959	-1.30009	0.193568	0.874024
KIAA0556	490.456	-0.341757	0.263461	-1.29718	0.194568	0.874024
LAP3	1872.47	0.433481	0.332438	1.30394	0.192252	0.874024
M6PR	2116.48	0.306363	0.235142	1.30289	0.192613	0.874024
MAPKAPK3	571.779	0.451874	0.348022	1.29841	0.194148	0.874024
MYCBP	342.326	0.422545	0.325562	1.29789	0.194325	0.874024
PCNX1	2364.02	0.563755	0.43347	1.30056	0.193408	0.874024
PIDD1	456.508	-0.53746	0.411754	-1.30529	0.191793	0.874024
PIK3IP1	494.337	-0.704446	0.542677	-1.29809	0.194255	0.874024
PPID	718.247	0.298474	0.230039	1.29749	0.194461	0.874024
PWP1	1845.58	0.286017	0.219453	1.30332	0.192467	0.874024
SKP1	2431.61	0.308468	0.237842	1.29694	0.194651	0.874024
SSB	2966.14	-0.364047	0.280621	-1.29729	0.194532	0.874024
ST6GALNAC4	703.177	-0.64277	0.492218	-1.30586	0.191599	0.874024
TCP1	4779.68	0.295645	0.227459	1.29977	0.193679	0.874024
TRIM32	602.488	0.338096	0.259155	1.30461	0.192026	0.874024
TRIM37	1109.59	-0.389572	0.299339	-1.30144	0.193107	0.874024
TRMT112	1858.39	-0.377509	0.290512	-1.29946	0.193786	0.874024
URB1	2216.13	-0.412768	0.318369	-1.29651	0.1948	0.874024
USP49	698.551	-0.315803	0.242512	-1.30222	0.192842	0.874024
XPO4	1882.26	-0.361029	0.277349	-1.30171	0.193014	0.874024
YIPF3	810.242	-0.281712	0.217187	-1.2971	0.194598	0.874024
ZNF543	497.27	-0.268074	0.205954	-1.30162	0.193045	0.874024
ZNF674-AS1	101.593	0.506773	0.388407	1.30475	0.191979	0.874024
ABHD2	1180.09	0.390081	0.301037	1.29579	0.195047	0.874045
BHLHE40	1048.93	0.885825	0.683476	1.29606	0.194955	0.874045
CUL2	1504.15	0.336746	0.259883	1.29576	0.195058	0.874045
ZNF329	374.092	-0.726545	0.560831	-1.29548	0.195155	0.8741
AC093330.1	161.47	0.909922	0.703348	1.2937	0.195769	0.874192
APEX1	4089.53	-0.293313	0.226578	-1.29453	0.195481	0.874192
FAM160B2	404.004	0.55941	0.432029	1.29484	0.195374	0.874192
GABPB2	554.44	-0.362772	0.280477	-1.29341	0.195868	0.874192
MRPL54	539.532	-0.466902	0.3609	-1.29372	0.195763	0.874192
RPL23AP42	194.367	-0.42077	0.325083	-1.29435	0.195546	0.874192
TBL3	765.869	0.362923	0.280264	1.29493	0.195344	0.874192
TPT1	60457.5	-0.541741	0.418739	-1.29374	0.195754	0.874192
ZBTB43	569.426	0.38363	0.296648	1.29322	0.195937	0.874192
AC004453.1	119.863	0.556837	0.430939	1.29215	0.196306	0.874557
DNAJB1	1628.32	-0.406977	0.315034	-1.29185	0.196408	0.874557
MAP3K8	1045.09	0.804726	0.623037	1.29162	0.19649	0.874557
MED9	281.742	0.301288	0.233283	1.29151	0.196526	0.874557
VSIG10	166.061	0.569886	0.44115	1.29182	0.19642	0.874557
ZBTB25	1266.93	-0.296182	0.229275	-1.29182	0.19642	0.874557
MELK	1211.39	0.390423	0.302483	1.29073	0.196798	0.874734
MPG	766.368	0.442431	0.342676	1.29111	0.196667	0.874734
SNX1	2392	-0.324138	0.251157	-1.29058	0.19685	0.874734
SPATA7	136.015	-0.669009	0.518442	-1.29042	0.196904	0.874734
ANAPC1	2208.95	0.26136	0.202657	1.28967	0.197167	0.874891
DBT	596.923	-0.302966	0.235013	-1.28915	0.197346	0.874891
EEF1A1P11	169.388	0.483067	0.374613	1.28951	0.197221	0.874891
ERVK13-1	493.558	0.483305	0.374916	1.2891	0.197362	0.874891
SLC43A1	507.669	-0.565479	0.43859	-1.28931	0.197289	0.874891
H3F3B	5693.72	0.26307	0.204153	1.28859	0.197541	0.875306
AP3M1	1912.49	0.278072	0.21608	1.28689	0.198132	0.875317
C1orf74	248.687	0.375431	0.291902	1.28615	0.198389	0.875317
EPB41L4A-AS1	574.454	-0.397438	0.308776	-1.28714	0.198045	0.875317
GHITM	3263.09	0.29324	0.227978	1.28626	0.198352	0.875317
KIAA0391	227.322	-0.28221	0.219218	-1.28735	0.197973	0.875317
KPTN	136.52	-0.481277	0.374136	-1.28637	0.198314	0.875317
MPC1	351.453	0.474011	0.368041	1.28793	0.19777	0.875317
OPA1	2918.08	0.289632	0.225186	1.28619	0.198377	0.875317
PPP2R5E	1952.89	0.24279	0.188705	1.28661	0.198231	0.875317
ZBTB6	505.734	0.476327	0.370222	1.2866	0.198234	0.875317
FAM83D	480.172	-0.338604	0.263356	-1.28573	0.198537	0.875597
BORCS7	171.976	0.561956	0.437315	1.28501	0.198788	0.875726
DHX36	2360.39	0.247224	0.192405	1.28492	0.198821	0.875726
GTF2IP1	112.843	0.433632	0.337362	1.28536	0.198666	0.875726
AC025171.1	123.728	-0.62685	0.489329	-1.28104	0.20018	0.875947
ADI1	1565.52	-0.355072	0.277126	-1.28126	0.200101	0.875947
ARID1A	5292.99	-0.313303	0.245274	-1.27736	0.201477	0.875947
ARNTL2	724.772	0.673811	0.526902	1.27882	0.200962	0.875947
ATP11B	2922.29	0.359739	0.281799	1.27658	0.201751	0.875947
AUH	227.364	0.387428	0.302985	1.27871	0.201001	0.875947
BLOC1S5	563.183	0.35371	0.275977	1.28166	0.199961	0.875947
CEP19	146.482	-0.466655	0.364283	-1.28103	0.200185	0.875947
CLCN7	1119.62	0.528375	0.413305	1.27841	0.201104	0.875947
DPM3	187.76	-0.536305	0.418974	-1.28005	0.200529	0.875947
EEF1A1P6	227.818	0.490833	0.38383	1.27878	0.200976	0.875947
ERP29	2592.92	-0.354461	0.276059	-1.284	0.199141	0.875947
HIST1H3I	2698.7	-0.553376	0.433227	-1.27733	0.201484	0.875947
HIST1H4I	2134.23	-0.560969	0.437357	-1.28263	0.19962	0.875947
HTATSF1	1985.1	-0.451832	0.353528	-1.27807	0.201226	0.875947
IFRD1	858.512	0.449229	0.350663	1.28109	0.200163	0.875947
ISG15	437.595	-0.792771	0.618724	-1.2813	0.200088	0.875947
JPX	595.357	0.43645	0.341566	1.27779	0.201323	0.875947
PIBF1	742.28	-0.334009	0.260199	-1.28366	0.199259	0.875947
PSKH1	371.823	-0.323273	0.251955	-1.28306	0.19947	0.875947
PTTG1IP	1043.59	0.289536	0.225872	1.28186	0.199893	0.875947
PUS7	1331.14	0.443213	0.345549	1.28263	0.19962	0.875947
RRAGD	281.056	0.83799	0.654803	1.27976	0.20063	0.875947
SAR1B	1133.81	0.365524	0.286225	1.27705	0.201583	0.875947
SERBP1	10863.6	0.288044	0.225461	1.27758	0.201398	0.875947
TIGD2	235.222	0.47087	0.367344	1.28182	0.199905	0.875947
TINF2	1102.71	-0.250103	0.195682	-1.27811	0.201212	0.875947
TM2D2	469.956	0.348214	0.272225	1.27914	0.200848	0.875947
TMEM44-AS1	99.7914	0.58907	0.459464	1.28208	0.199815	0.875947
TTC9	344.111	-0.990086	0.775308	-1.27702	0.201594	0.875947
UBALD2	1858.07	-0.583562	0.456149	-1.27932	0.200783	0.875947
UXT	1423.42	-0.431349	0.337858	-1.27672	0.201702	0.875947
VAT1	744.059	-0.60167	0.468455	-1.28437	0.199012	0.875947
ZNF281	1970.28	-0.456112	0.356947	-1.27781	0.201316	0.875947
CD37	8824.58	-0.706451	0.554045	-1.27508	0.202281	0.876104
CIB1	749.179	-0.372085	0.291611	-1.27597	0.201968	0.876104
E2F1	1258.73	-0.43388	0.340353	-1.27479	0.202383	0.876104
IGHG3	2603.21	-1.22513	0.961214	-1.27456	0.202464	0.876104
SLC43A2	490.72	-0.656026	0.514695	-1.27459	0.202454	0.876104
SYVN1	3605.24	-0.368959	0.289203	-1.27578	0.202034	0.876104
ZC3H14	1754.83	-0.370457	0.290589	-1.27485	0.202362	0.876104
ZSCAN29	1043.96	-0.415435	0.32566	-1.27567	0.202072	0.876104
ATF7IP2	1045.45	0.630923	0.495162	1.27417	0.202602	0.87633
ASB6	435.916	-0.288881	0.227145	-1.27179	0.203447	0.877405
B3GALNT1	357.995	-0.947829	0.744658	-1.27284	0.203076	0.877405
C7orf50	574.859	-0.527925	0.414995	-1.27212	0.203329	0.877405
FLII	2236.4	0.37464	0.294796	1.27085	0.203783	0.877405
GK	574.041	0.495237	0.388977	1.27318	0.202955	0.877405
INPPL1	2694.51	-0.350996	0.276028	-1.27159	0.203517	0.877405
SETDB1	1689.3	-0.277879	0.218617	-1.27107	0.203702	0.877405
ST3GAL3	233.517	-0.528911	0.415633	-1.27254	0.20318	0.877405
WARS2	373.865	-0.28163	0.221486	-1.27155	0.203534	0.877405
WASHC5	1497.18	-0.257824	0.202829	-1.27114	0.20368	0.877405
ZSCAN26	253.135	0.388061	0.305069	1.27205	0.203357	0.877405
MORC4	258.946	-0.745239	0.58661	-1.27042	0.203936	0.877697
AC245100.8	78.6134	-0.55813	0.43988	-1.26882	0.204504	0.879698
LTBP4	516.077	-0.64758	0.51055	-1.2684	0.204656	0.879698
STT3B	3699.54	0.349459	0.275488	1.26851	0.204616	0.879698
BTN2A2	762.979	0.621628	0.492441	1.26234	0.206826	0.879884
CAMK4	1815.09	1.02488	0.810563	1.2644	0.206085	0.879884
CHEK2	723.439	-0.433792	0.343526	-1.26276	0.206675	0.879884
EIF1AX	2452.87	0.380411	0.301037	1.26367	0.206349	0.879884
ELMOD2	537.936	0.389648	0.308626	1.26252	0.20676	0.879884
EPOP	421.411	0.689101	0.545694	1.2628	0.206661	0.879884
GKAP1	182.71	-0.528439	0.418086	-1.26395	0.206249	0.879884
GSDMB	352.873	0.563829	0.445927	1.2644	0.206087	0.879884
KIAA0930	804.576	0.666634	0.526492	1.26618	0.205449	0.879884
LSP1	3699.26	0.854693	0.676889	1.26268	0.206705	0.879884
MPHOSPH10	1166	0.399855	0.315738	1.26642	0.205364	0.879884
MYH10	1325.25	-1.18801	0.938125	-1.26636	0.205383	0.879884
PEX19	810.035	0.319393	0.252905	1.2629	0.206627	0.879884
PPP1R10	2787.29	-0.262971	0.208198	-1.26308	0.206561	0.879884
RNU5D-1	107.955	-0.888456	0.70213	-1.26537	0.205738	0.879884
SNHG4	1349.11	0.459178	0.36342	1.26349	0.206414	0.879884
SNU13	2271.44	-0.330193	0.26043	-1.26787	0.204843	0.879884
STK38	1496.96	-0.504073	0.399073	-1.26311	0.206549	0.879884
STRADA	276.103	-0.403258	0.31894	-1.26437	0.206098	0.879884
TBC1D23	836.188	0.356324	0.281999	1.26356	0.206386	0.879884
TBC1D24	414.712	0.455048	0.360346	1.26281	0.206659	0.879884
THEMIS2	387.942	0.873393	0.690294	1.26525	0.205783	0.879884
TIMM10B	707.402	-0.302841	0.239556	-1.26418	0.206167	0.879884
UBAC1	698.244	0.317864	0.251555	1.2636	0.206374	0.879884
ZNF804A	1252.1	0.910355	0.719924	1.26451	0.206045	0.879884
ACTR1B	826.969	0.325803	0.259029	1.25779	0.208469	0.87989
AFF2	3145.89	-1.07807	0.857209	-1.25765	0.20852	0.87989
AGAP2	750.004	0.433156	0.345831	1.25251	0.210385	0.87989
AHSA2P	1439.07	0.439187	0.348806	1.25911	0.207989	0.87989
ALYREF	2120.97	-0.264546	0.210952	-1.25406	0.209821	0.87989
BASP1	5309.13	-0.879743	0.700666	-1.25558	0.209268	0.87989
BMPR2	1457.74	0.621463	0.494905	1.25572	0.209217	0.87989
BTAF1	4408.45	-0.436329	0.34838	-1.25245	0.210405	0.87989
C11orf71	210.2	-0.438201	0.348323	-1.25803	0.208381	0.87989
C2CD5	1565.25	-0.359576	0.286651	-1.2544	0.209696	0.87989
CASC4	1842.35	0.35299	0.28199	1.25178	0.210649	0.87989
CCDC127	333.839	0.326202	0.258812	1.26038	0.207531	0.87989
CD99P1	134.813	-0.585631	0.467375	-1.25302	0.210198	0.87989
CPSF7	2923	-0.267885	0.212622	-1.25991	0.207701	0.87989
CTNNB1	4666.11	0.262888	0.209068	1.25743	0.208598	0.87989
CTSH	6993.57	-0.897588	0.717213	-1.25149	0.210754	0.87989
DCLRE1C	1218.75	-0.385805	0.307065	-1.25643	0.208961	0.87989
DDX1	2679.59	0.265121	0.211234	1.2551	0.209441	0.87989
DNAL1	273.234	0.339649	0.269291	1.26127	0.207211	0.87989
EFR3A	2138.62	0.336316	0.268591	1.25215	0.210515	0.87989
ESD	1899.41	-0.361938	0.28846	-1.25473	0.209578	0.87989
FAM86C1	151.74	-0.37617	0.298282	-1.26112	0.207264	0.87989
GCH1	828.901	0.644885	0.513567	1.2557	0.209225	0.87989
GTF3C2	1909.08	0.222334	0.17758	1.25202	0.210562	0.87989
KATNB1	379.706	-0.435685	0.34669	-1.2567	0.208863	0.87989
KCNAB2	1910	0.530782	0.423784	1.25248	0.210394	0.87989
KIFAP3	738.737	0.487995	0.386881	1.26135	0.207181	0.87989
KLHL15	814.277	-0.641962	0.511455	-1.25517	0.209418	0.87989
MFSD1	926.894	0.46136	0.366235	1.25974	0.207765	0.87989
MIF4GD	487.813	-0.403267	0.32138	-1.2548	0.209552	0.87989
MRPS22	771.529	0.309245	0.24714	1.2513	0.210826	0.87989
NDUFA9	321.434	0.323741	0.258454	1.25261	0.210349	0.87989
NELFE	1194.64	0.338734	0.270179	1.25374	0.209936	0.87989
OXA1L	2133.68	-0.233046	0.186141	-1.25199	0.210574	0.87989
PANK2	1067.33	-0.270023	0.214878	-1.25664	0.208886	0.87989
PAQR3	431.288	-0.370837	0.295581	-1.2546	0.209623	0.87989
PSMC2	2774.02	0.33262	0.265762	1.25157	0.210727	0.87989
RPL10P9	328.009	1.08293	0.858118	1.26198	0.206957	0.87989
RTF2	1231.43	-0.227918	0.181776	-1.25384	0.209901	0.87989
SPG11	2473.2	-0.403229	0.32021	-1.25926	0.207935	0.87989
STAG3L3	328.73	-0.385154	0.305779	-1.25958	0.20782	0.87989
TNFAIP8L1	542.345	-0.489908	0.388454	-1.26117	0.207246	0.87989
TOM1L2	216.443	0.468432	0.374013	1.25245	0.210407	0.87989
VARS2	1035.28	0.397053	0.316311	1.25526	0.209383	0.87989
ZEB2	2837.35	-0.762565	0.606118	-1.25811	0.208351	0.87989
ZNF91	3097.25	-0.962064	0.765801	-1.25629	0.209012	0.87989
ZSWIM3	165.635	-0.307132	0.245005	-1.25358	0.209996	0.87989
CERS2	2001.65	0.332606	0.265929	1.25073	0.211033	0.88028
LACC1	142.113	-0.666139	0.532701	-1.25049	0.211119	0.88028
PRDM2	5696.48	-0.43426	0.347314	-1.25034	0.211175	0.88028
DYM	1879.11	-0.355989	0.284818	-1.24988	0.211342	0.880622
AC004812.2	104.257	0.381245	0.305832	1.24658	0.21255	0.880783
CANT1	924.428	0.276359	0.221564	1.24731	0.212283	0.880783
CENPO	793.01	0.283125	0.226973	1.24739	0.212253	0.880783
FCHO1	997.842	-0.419839	0.336809	-1.24652	0.212573	0.880783
FCRLB	145.983	-0.723872	0.57966	-1.24879	0.211743	0.880783
KCTD20	3440.44	0.233446	0.18699	1.24844	0.21187	0.880783
KIF3A	611.315	0.432892	0.347033	1.24741	0.212247	0.880783
LANCL2	571.822	0.320477	0.256986	1.24706	0.212376	0.880783
NINJ1	327.092	-0.753041	0.60278	-1.24928	0.211563	0.880783
NUDT9	292.078	-0.22465	0.180016	-1.24794	0.212053	0.880783
RHOG	1289.31	-0.460688	0.369119	-1.24807	0.212004	0.880783
RHOT1	811.301	0.285119	0.228689	1.24676	0.212487	0.880783
SLC11A2	560.286	-0.339193	0.271455	-1.24953	0.21147	0.880783
SSU72	1597.24	0.272867	0.218643	1.248	0.21203	0.880783
TFAM	2336.96	0.326126	0.261686	1.24625	0.212673	0.880844
MOAP1	618.556	-0.312382	0.250711	-1.24598	0.21277	0.880883
ZBTB18	1081.08	-0.623965	0.500872	-1.24576	0.212853	0.880883
FBXO45	668.371	0.309889	0.248946	1.2448	0.213203	0.880949
MARCKS	3174.04	0.971239	0.780218	1.24483	0.213195	0.880949
SMCHD1	6552.41	-0.497128	0.399367	-1.24479	0.21321	0.880949
USP39	1746.95	0.268631	0.215761	1.24504	0.213118	0.880949
PCDHGA7	126.645	-0.738049	0.593496	-1.24356	0.213661	0.882384
PREB	1213.17	0.390951	0.314426	1.24338	0.213728	0.882384
XXYLT1	369.397	-0.617706	0.496985	-1.24291	0.213902	0.88275
COG7	421.807	0.279265	0.225026	1.24103	0.214594	0.883129
DGCR2	707.831	-0.354024	0.285297	-1.24089	0.214645	0.883129
DLG2	258.827	-0.882937	0.712071	-1.23996	0.214992	0.883129
EPC1	1498.95	-0.328321	0.264589	-1.24087	0.214653	0.883129
GEMIN2	435.644	-0.389479	0.314243	-1.23942	0.215189	0.883129
HPS5	1698.02	-0.312388	0.251783	-1.2407	0.214715	0.883129
MUTYH	332.667	-0.429011	0.345921	-1.2402	0.214902	0.883129
NCF2	813.406	-1.14727	0.924979	-1.24032	0.214856	0.883129
PSMB10	340.798	0.430427	0.347252	1.23953	0.215151	0.883129
RABL2B	280.531	-0.274229	0.220875	-1.24156	0.214398	0.883129
UBE2B	925.108	0.384558	0.30999	1.24055	0.214772	0.883129
WDPCP	415.467	-0.402612	0.324217	-1.2418	0.214311	0.883129
ZMYND8	2096.81	-0.3622	0.292208	-1.23953	0.21515	0.883129
ZNF821	192.447	-0.312593	0.251757	-1.24165	0.214367	0.883129
ZNF333	270.242	-0.406821	0.328367	-1.23892	0.215374	0.883536
CDCA7L	4109.13	0.546282	0.441879	1.23627	0.216358	0.88372
ERLIN1	522.424	0.296526	0.239762	1.23675	0.216178	0.88372
HMGN1	6055.58	-0.393327	0.317655	-1.23822	0.215634	0.88372
PEX11A	89.7494	-0.736366	0.595269	-1.23703	0.216076	0.88372
PRDX3	2950.63	0.422566	0.341363	1.23788	0.215761	0.88372
PTCH1	871.351	-0.685363	0.55387	-1.23741	0.215935	0.88372
SLC41A1	1600.71	-0.625204	0.505331	-1.23722	0.216006	0.88372
TIMM10	691.167	-0.461463	0.373065	-1.23695	0.216105	0.88372
TRAPPC10	1594.38	-0.304108	0.245976	-1.23633	0.216334	0.88372
ZC3H8	515.083	-0.401405	0.324429	-1.23727	0.215988	0.88372
ZNF581	710.014	-0.465047	0.376167	-1.23628	0.216356	0.88372
NOMO1	872.484	0.340787	0.275865	1.23534	0.216703	0.884438
RARA	492.512	0.497549	0.402764	1.23534	0.216705	0.884438
ELP6	660.942	-0.309097	0.250348	-1.23467	0.216953	0.884519
SUPT16H	6627.78	-0.325409	0.26357	-1.23462	0.216971	0.884519
TMEM9B-AS1	120.594	-0.467343	0.37854	-1.23459	0.216982	0.884519
AFG1L	146.858	-0.418398	0.339816	-1.23125	0.21823	0.88593
AIP	1295	-0.327701	0.266177	-1.23114	0.21827	0.88593
CTC1	715.327	0.415178	0.336936	1.23222	0.217868	0.88593
FAM13B	2697.51	-0.423934	0.34406	-1.23215	0.217893	0.88593
GSDMD	761.321	0.483155	0.391919	1.23279	0.217653	0.88593
HIST1H2BO	2847.87	-0.399877	0.324584	-1.23197	0.217962	0.88593
MTMR12	2165.18	-0.374927	0.304439	-1.23153	0.218124	0.88593
PIP4K2C	555.825	0.288615	0.23435	1.23156	0.218115	0.88593
TCF4	11128.9	-0.51736	0.419879	-1.23216	0.217888	0.88593
TSR1	2096.21	0.326142	0.264718	1.23204	0.217934	0.88593
TWSG1	389.999	0.531785	0.43138	1.23275	0.217668	0.88593
GEMIN5	1650.69	0.249949	0.203072	1.23084	0.218384	0.885934
MELTF	198.904	0.719493	0.58463	1.23068	0.218443	0.885934
FEN1	1900.28	-0.35465	0.288315	-1.23008	0.218668	0.886155
NKIRAS2	705.813	-0.307493	0.24996	-1.23017	0.218633	0.886155
EIF2AK4	1398.18	-0.643563	0.523294	-1.22983	0.21876	0.886181
CDC42EP3	859.418	0.702988	0.57179	1.22945	0.218902	0.886236
GGCX	378.857	0.287249	0.233662	1.22934	0.218945	0.886236
ARF4	1363.5	0.341295	0.277728	1.22888	0.219116	0.88658
MOB3C	230.502	0.464775	0.378361	1.22839	0.2193	0.886977
BPNT1	1850.96	-0.546432	0.444988	-1.22797	0.219458	0.887063
CHP1	1646.97	-0.388738	0.316706	-1.22744	0.219658	0.887063
EPSTI1	690.129	0.82712	0.673868	1.22742	0.219664	0.887063
RPL8	35639.2	-0.434323	0.353726	-1.22785	0.219503	0.887063
DDI2	1948.57	0.279216	0.227626	1.22664	0.219957	0.887621
NKIRAS1	144.751	0.432349	0.352478	1.2266	0.219974	0.887621
ANKRD6	142.569	-0.917126	0.748207	-1.22577	0.220287	0.888536
ABCA2	234.045	0.879589	0.719496	1.22251	0.221516	0.889663
ABRAXAS2	677.869	0.221066	0.181165	1.22024	0.222373	0.889663
DRAM1	339.605	0.939468	0.76864	1.22225	0.221614	0.889663
FGD4	591.983	0.985406	0.80576	1.22295	0.221348	0.889663
FLNB	1978.44	0.583716	0.477303	1.22294	0.221351	0.889663
GBA2	875.779	0.267434	0.219145	1.22036	0.22233	0.889663
GFI1	480.742	0.678288	0.555611	1.2208	0.222163	0.889663
GMEB2	497.238	-0.321741	0.262691	-1.22479	0.220654	0.889663
MFSD9	259.797	0.296988	0.243231	1.22101	0.222082	0.889663
PPP1R3F	117.251	-0.613635	0.502279	-1.2217	0.22182	0.889663
PSMD1	2578.65	0.208084	0.170273	1.22207	0.221683	0.889663
RAD51B	376.481	-0.405487	0.331401	-1.22355	0.221121	0.889663
RFXAP	279.231	-0.45011	0.36868	-1.22087	0.222135	0.889663
RNF20	1205.97	-0.334129	0.273042	-1.22373	0.221054	0.889663
RSRC1	1129.47	0.330293	0.270321	1.22186	0.221761	0.889663
SH3D19	108.761	-0.741284	0.605887	-1.22347	0.221153	0.889663
SLC46A1	83.2612	0.561827	0.460402	1.2203	0.222352	0.889663
TP53TG1	166.33	-0.48128	0.394285	-1.22064	0.222222	0.889663
ZC3HC1	564.848	0.22282	0.182474	1.2211	0.222047	0.889663
ZDHHC24	334.79	-0.382529	0.312516	-1.22403	0.22094	0.889663
ZNF165	113.317	-0.499256	0.409074	-1.22045	0.222293	0.889663
AC104619.3	370.881	0.602012	0.493705	1.21938	0.222702	0.89029
SLC25A22	462.438	0.442544	0.362905	1.21945	0.222673	0.89029
DDX6	9486.04	-0.271574	0.222935	-1.21818	0.223157	0.890305
NUCB1	1159.4	0.492638	0.404331	1.2184	0.223071	0.890305
PMAIP1	3095.52	0.816013	0.669958	1.21801	0.223222	0.890305
RAB3IP	779.651	-0.348538	0.286133	-1.2181	0.223187	0.890305
TSPAN33	1752.64	-0.749209	0.615033	-1.21816	0.223163	0.890305
WIPF1	6967.57	0.347811	0.285481	1.21834	0.223097	0.890305
TRIM27	1813.57	0.260233	0.213762	1.21739	0.223454	0.890889
SNAPC3	952.68	0.33166	0.272588	1.21671	0.223715	0.891584
HDGFL2	1049.31	-0.447575	0.368149	-1.21574	0.224083	0.892705
ANAPC5	4348.99	0.215062	0.176973	1.21523	0.22428	0.892722
CNOT3	1470.23	-0.269143	0.221595	-1.21457	0.22453	0.892722
CRADD	149.186	-0.37117	0.305447	-1.21517	0.224301	0.892722
CYTH3	629.181	1.1459	0.9434	1.21465	0.224499	0.892722
ETS2	377.351	-0.83227	0.685349	-1.21437	0.224605	0.892722
MCM9	638.656	0.284764	0.234388	1.21493	0.224393	0.892722
AC008982.2	85.1702	-0.523321	0.432221	-1.21077	0.225983	0.893419
E2F4	1486.57	-0.282686	0.233545	-1.21041	0.226121	0.893419
ETFRF1	225.641	0.448849	0.370634	1.21103	0.225884	0.893419
FKBPL	121.007	0.361301	0.29784	1.21307	0.225103	0.893419
GLRX5	783.504	-0.299966	0.247659	-1.2112	0.225818	0.893419
HIST1H4J	454.994	-0.594521	0.490349	-1.21244	0.225342	0.893419
KDM8	171.713	-0.313712	0.259274	-1.20996	0.226292	0.893419
NAA30	687.708	0.261463	0.215629	1.21256	0.225298	0.893419
RPS21	15578.9	-0.61303	0.505967	-1.2116	0.225665	0.893419
SIGLEC10	1746.34	0.834567	0.689441	1.2105	0.226088	0.893419
SNX6	1561.82	-0.364906	0.301312	-1.21106	0.225873	0.893419
SYTL1	422.818	-0.7426	0.613707	-1.21002	0.22627	0.893419
TUBG2	172.704	0.47493	0.39244	1.2102	0.226203	0.893419
TXN2	1320.63	-0.265922	0.219346	-1.21234	0.225382	0.893419
UBXN1	1340.21	-0.309231	0.255024	-1.21256	0.225299	0.893419
UNKL	426.462	0.406064	0.334666	1.21334	0.224999	0.893419
USP54	373.268	-0.31961	0.264172	-1.20985	0.226335	0.893419
ZNF527	325.757	-0.557715	0.460323	-1.21157	0.225676	0.893419
ZEB1-AS1	201.591	0.45048	0.372715	1.20864	0.226799	0.89491
ARL8B	1583.88	0.314012	0.260029	1.2076	0.227199	0.896043
MCTP2	2169.34	-0.538525	0.446036	-1.20736	0.227294	0.896043
RNF214	649.216	-0.2317	0.191928	-1.20722	0.227347	0.896043
ADNP	5150.48	-0.282587	0.234246	-1.20637	0.227674	0.896311
RXRB	897.277	0.251219	0.208243	1.20638	0.227673	0.896311
SMC5	2101.68	-0.30936	0.256405	-1.20653	0.227613	0.896311
GSTK1	1918.81	0.329243	0.273109	1.20554	0.227995	0.897059
RPL28	18835.8	-0.368977	0.306153	-1.2052	0.228125	0.897059
ZNF773	133.434	-0.525941	0.436369	-1.20527	0.228101	0.897059
CHIC2	305.333	-0.290625	0.241218	-1.20482	0.228273	0.8973
ANLN	1464.59	0.368477	0.306135	1.20364	0.228728	0.897323
B4GALT2	332.092	0.59633	0.495225	1.20416	0.228529	0.897323
EMP3	227.222	0.694599	0.57673	1.20437	0.228445	0.897323
LRRC27	114.764	-0.432869	0.359822	-1.20301	0.228972	0.897323
PLA2G6	283.019	-0.393655	0.326929	-1.2041	0.228552	0.897323
RAB5A	1172.51	0.285836	0.237601	1.20301	0.228973	0.897323
RFFL	811.696	0.611517	0.507983	1.20381	0.228662	0.897323
ZBTB10	1463.37	-0.658694	0.547473	-1.20315	0.228917	0.897323
ACAD8	383.086	0.336018	0.279537	1.20205	0.229344	0.898098
DDX39B	2188.54	0.349711	0.290929	1.20205	0.229344	0.898098
2025-03-05	630.587	0.256157	0.213289	1.20099	0.229757	0.898101
KLHL8	724.744	0.310743	0.25867	1.20131	0.229631	0.898101
METTL9	2189.02	0.296324	0.246688	1.20121	0.22967	0.898101
NMI	856.71	0.381948	0.317941	1.20132	0.229629	0.898101
NOL9	2614.23	-0.517273	0.430808	-1.2007	0.229866	0.898101
SYAP1	2122.3	-0.35978	0.299591	-1.2009	0.229788	0.898101
CDIPT	485.518	0.383347	0.320037	1.19782	0.230987	0.89841
COA4	1116.27	-0.403582	0.336419	-1.19964	0.230279	0.89841
COQ5	544.218	0.261489	0.218287	1.19792	0.23095	0.89841
KLC1	604.507	-0.418129	0.34865	-1.19928	0.230419	0.89841
MROH8	93.0938	-0.442898	0.369823	-1.1976	0.231074	0.89841
PHF13	534.297	0.410957	0.342955	1.19828	0.230807	0.89841
PIGR	970.722	1.26436	1.05493	1.19853	0.230712	0.89841
PPM1G	3603.12	0.281756	0.235236	1.19776	0.231011	0.89841
RNF138	1555.35	0.431003	0.359301	1.19956	0.23031	0.89841
RWDD2A	128.609	0.410631	0.342542	1.19877	0.230616	0.89841
TFDP1	5017.66	-0.344677	0.287682	-1.19812	0.230871	0.89841
UCHL5	1956.32	0.31152	0.259823	1.19897	0.230539	0.89841
VRK3	893.63	0.223277	0.186029	1.20023	0.23005	0.89841
LAPTM5	12359.6	-0.567729	0.474382	-1.19678	0.231393	0.899097
LRIG1	1253.65	-0.850104	0.710508	-1.19647	0.231512	0.899097
S100A4	1217.66	1.04039	0.86952	1.19651	0.2315	0.899097
AC093297.2	104.984	0.440852	0.368939	1.19492	0.232119	0.900634
COL4A3BP	1241.97	0.338166	0.283196	1.1941	0.232437	0.900634
EEF1A1P19	167.643	0.472206	0.395379	1.19431	0.232356	0.900634
FKBP4	2639.59	0.357837	0.299721	1.1939	0.232517	0.900634
RAD23B	4087.21	0.230281	0.192706	1.19499	0.232092	0.900634
SLC25A42	251.588	-0.474354	0.397294	-1.19396	0.232493	0.900634
UBE3C	2922.2	0.249468	0.208909	1.19415	0.23242	0.900634
AC004847.1	291.215	0.852785	0.738374	1.15495	0.248111	0.900669
AC012368.1	292.827	-0.670848	0.580099	-1.15644	0.247502	0.900669
AC016065.1	90.3849	-0.404069	0.346698	-1.16548	0.243825	0.900669
AC016831.1	224.227	0.620093	0.520213	1.192	0.233262	0.900669
AC091057.6	101.414	-0.420959	0.354702	-1.1868	0.235308	0.900669
AL022311.1	232.974	-0.366384	0.316299	-1.15835	0.246722	0.900669
AL450405.1	192.11	0.777754	0.671277	1.15862	0.246611	0.900669
ANTXR2	246.773	0.831025	0.703277	1.18165	0.237346	0.900669
ARFGAP1	989.105	0.363803	0.311425	1.16819	0.242731	0.900669
ARFIP2	885.632	-0.277492	0.233267	-1.18959	0.234208	0.900669
ARMH3	806.144	-0.301909	0.259131	-1.16508	0.243986	0.900669
ARRDC3	1000.81	-0.699047	0.586462	-1.19197	0.233272	0.900669
ASTE1	290.527	0.241553	0.20845	1.15881	0.246535	0.900669
BARD1	2019.6	-0.469119	0.407107	-1.15232	0.249188	0.900669
BCAT1	4950.89	0.463817	0.39287	1.18059	0.237767	0.900669
BLK	3621.72	-0.599623	0.520392	-1.15225	0.249218	0.900669
BOD1L1	3637.71	-0.343	0.295828	-1.15946	0.24627	0.900669
BRMS1	658.673	-0.299673	0.251402	-1.19201	0.233259	0.900669
C19orf44	227.604	-0.332148	0.28542	-1.16372	0.244539	0.900669
C21orf58	613.434	-0.387468	0.327696	-1.1824	0.237046	0.900669
CA5BP1	183.296	-0.336675	0.285119	-1.18082	0.237674	0.900669
CAPRIN2	390.538	-0.367268	0.315756	-1.16314	0.244773	0.900669
CAPZB	3871.87	-0.282771	0.241761	-1.16963	0.24215	0.900669
CARF	439.782	-0.455366	0.386444	-1.17835	0.238657	0.900669
CBX4	843.406	-0.361579	0.309933	-1.16664	0.243357	0.900669
CCNH	1204.41	-0.44606	0.38474	-1.15938	0.246301	0.900669
CCNQ	449.554	-0.368054	0.315975	-1.16482	0.244092	0.900669
CD302	236.872	0.64455	0.543663	1.18557	0.235793	0.900669
CD74	73872.5	-0.529337	0.447751	-1.18221	0.237121	0.900669
CKB	117.72	-0.767644	0.651114	-1.17897	0.23841	0.900669
COX14	526.53	-0.472235	0.399508	-1.18204	0.23719	0.900669
COX6C	2329.11	0.362407	0.308305	1.17548	0.239802	0.900669
CPT1A	1716	0.549186	0.476686	1.15209	0.249283	0.900669
CREB3	367.016	0.325312	0.275094	1.18255	0.236989	0.900669
CUX1	4731.67	-0.546912	0.461031	-1.18628	0.235511	0.900669
CYB5R2	980.994	-0.934548	0.793294	-1.17806	0.238773	0.900669
CYTH1	3089.6	-0.416552	0.358407	-1.16223	0.245141	0.900669
DARS	3299.94	0.299576	0.258986	1.15673	0.247384	0.900669
DDX10	1591.6	-0.336884	0.290772	-1.15859	0.246625	0.900669
DHRS4	190.435	-0.335015	0.288656	-1.1606	0.245804	0.900669
DNAJC7	2314.24	-0.227621	0.192089	-1.18498	0.236027	0.900669
DRG1	1386.31	-0.243486	0.207811	-1.17167	0.241328	0.900669
EBAG9	623.938	-0.270705	0.229426	-1.17992	0.238032	0.900669
EIF4G1	10859	0.29796	0.257834	1.15563	0.247833	0.900669
ERC1	2193.53	-0.372573	0.313899	-1.18692	0.235259	0.900669
ERMAP	128.809	-0.353747	0.299144	-1.18253	0.236995	0.900669
ERO1A	1737.76	0.315648	0.270793	1.16564	0.243758	0.900669
ESCO2	1033.2	0.478781	0.406697	1.17724	0.239099	0.900669
EXOSC9	1272.57	0.225872	0.192021	1.17629	0.239479	0.900669
FAM120B	913.44	-0.363215	0.313062	-1.1602	0.245966	0.900669
FAM207A	417.423	-0.426756	0.365863	-1.16643	0.243439	0.900669
FAM241A	410.286	-0.615941	0.531686	-1.15847	0.246673	0.900669
FAM49B	5161.74	-0.404497	0.349123	-1.15861	0.246615	0.900669
FBXL13	138.775	-0.675535	0.571697	-1.18163	0.237352	0.900669
FCMR	2069.4	0.955879	0.822706	1.16187	0.245287	0.900669
FECH	696.782	0.451462	0.379807	1.18866	0.234573	0.900669
FGD2	1174.87	-0.584579	0.494153	-1.18299	0.236812	0.900669
FGGY	175.792	-0.438619	0.380902	-1.15153	0.249515	0.900669
FMNL3	2143.28	-0.670001	0.576959	-1.16126	0.245535	0.900669
G2E3	973.567	-0.413293	0.348426	-1.18617	0.235554	0.900669
GNA13	5625.85	-0.388074	0.336371	-1.15371	0.24862	0.900669
GNAS	14949.1	-0.266895	0.228496	-1.16805	0.242787	0.900669
GOLGA5	759.419	-0.210487	0.179663	-1.17157	0.241371	0.900669
GPR135	107.632	0.50596	0.439001	1.15253	0.249105	0.900669
GPR75	93.9096	0.553923	0.474184	1.16816	0.242742	0.900669
GPRIN1	258.43	0.570207	0.485111	1.17542	0.239828	0.900669
GTF2IRD2B	153.803	-0.385063	0.327378	-1.1762	0.239514	0.900669
HCP5	1286.73	0.835158	0.718699	1.16204	0.245219	0.900669
HERC2	2497.7	-0.423341	0.355108	-1.19215	0.233203	0.900669
HIST2H3D	1345.12	-0.611952	0.530146	-1.15431	0.248374	0.900669
HNRNPDL	5817.7	-0.284519	0.239263	-1.18915	0.234381	0.900669
HPCAL1	292.157	0.572299	0.496323	1.15308	0.248879	0.900669
IFT122	392.018	-0.384896	0.330411	-1.1649	0.24406	0.900669
IFT46	432.784	-0.448456	0.377867	-1.18681	0.235302	0.900669
IFT80	325.447	0.320341	0.271656	1.17922	0.238312	0.900669
IKZF5	723.567	0.331402	0.278211	1.19119	0.233579	0.900669
IQGAP1	7731.95	-0.270559	0.228906	-1.18197	0.237219	0.900669
ITGAV	429.221	0.589157	0.504554	1.16768	0.242936	0.900669
ITGB4	145.213	-0.931284	0.791901	-1.17601	0.239591	0.900669
JPT2	1498.11	0.292631	0.252578	1.15858	0.246629	0.900669
JSRP1	90.5682	0.645211	0.554454	1.16369	0.244551	0.900669
KAT7	1582.44	-0.285117	0.239021	-1.19285	0.232927	0.900669
KIF18B	1050.35	-0.348741	0.296425	-1.17649	0.2394	0.900669
LINC00674	114.01	-0.515001	0.439635	-1.17143	0.241426	0.900669
LMBR1	1570.3	0.312733	0.269531	1.16029	0.245932	0.900669
LRRC37A2	239.747	-0.446821	0.384798	-1.16118	0.245567	0.900669
LRRC8B	895.398	-0.389603	0.337725	-1.15361	0.24866	0.900669
LRRK2	1867.42	-0.911022	0.784892	-1.1607	0.245765	0.900669
MAP3K14	998.04	0.438584	0.373313	1.17484	0.240058	0.900669
MAP4K4	5898.62	-0.465851	0.403115	-1.15563	0.247833	0.900669
MARS2	645.009	0.34418	0.295235	1.16578	0.243702	0.900669
MCMBP	2753.36	0.253008	0.21797	1.16074	0.245746	0.900669
METTL2A	647.192	-0.317904	0.273872	-1.16078	0.245733	0.900669
MGMT	375.775	-0.67811	0.569001	-1.19175	0.233358	0.900669
MRPL11	1245.93	-0.344003	0.298111	-1.15394	0.248524	0.900669
MVK	295.251	-0.397162	0.340974	-1.16479	0.244105	0.900669
MVP	882.845	0.727404	0.613629	1.18541	0.235854	0.900669
MYO1G	2230.03	0.685051	0.580298	1.18052	0.237795	0.900669
NFKBIE	1142.4	-0.535002	0.451331	-1.18539	0.235865	0.900669
NFKBIL1	200.962	-0.471319	0.405161	-1.16329	0.244713	0.900669
NMRK1	331.987	-0.476287	0.413393	-1.15214	0.249264	0.900669
OGFOD1	1235.59	0.256303	0.216717	1.18267	0.236942	0.900669
OSTM1	384.088	0.374432	0.314095	1.1921	0.233222	0.900669
OXSM	189.502	0.304057	0.256853	1.18378	0.2365	0.900669
PARGP1	445.541	-0.483111	0.412716	-1.17056	0.241774	0.900669
PARVB	639.426	0.836817	0.702468	1.19125	0.233554	0.900669
PCBP1-AS1	868.087	0.338226	0.283702	1.19219	0.233189	0.900669
PEF1	905.022	-0.321266	0.272454	-1.17916	0.238336	0.900669
PGAP2	408.963	-0.293341	0.253801	-1.15579	0.247766	0.900669
PGAP3	166.609	-0.401214	0.343158	-1.16918	0.24233	0.900669
PGBD4	248.602	-0.35322	0.298971	-1.18146	0.237422	0.900669
PHF20	1626.24	-0.264148	0.225452	-1.17164	0.241343	0.900669
PHF21A	1488.82	-0.304027	0.259334	-1.17234	0.241062	0.900669
PHKB	1607.81	-0.364389	0.313683	-1.16165	0.245379	0.900669
PHRF1	1763.3	-0.421714	0.356403	-1.18325	0.23671	0.900669
PLEKHM1P1	580.26	-0.438652	0.379933	-1.15455	0.248275	0.900669
PMM1	307.014	-0.323358	0.272557	-1.18638	0.23547	0.900669
PPDPF	524.002	-0.722344	0.619665	-1.1657	0.243735	0.900669
PPP6R1	3886.84	-0.342507	0.296086	-1.15678	0.247361	0.900669
PQLC3	152.228	0.375073	0.325421	1.15258	0.249084	0.900669
PRPF4B	3602.03	0.279111	0.238158	1.17196	0.241213	0.900669
PRR3	645.723	0.294345	0.246619	1.19352	0.232665	0.900669
PRXL2B	201.577	0.761266	0.648215	1.1744	0.240234	0.900669
PTEN	5226.2	-0.413845	0.354034	-1.16894	0.242428	0.900669
RAB11A	2074.13	-0.295734	0.253258	-1.16772	0.242921	0.900669
RAB11FIP1	2000.81	-0.549655	0.46996	-1.16958	0.242171	0.900669
RABEP2	488.86	-0.381838	0.322966	-1.18229	0.237092	0.900669
RANBP2	5909.32	0.235164	0.202805	1.15956	0.246229	0.900669
RBCK1	1103.48	0.31178	0.270265	1.15361	0.248661	0.900669
RCE1	205.76	-0.359672	0.303351	-1.18566	0.235755	0.900669
RFC1	3365.95	-0.446416	0.377288	-1.18322	0.23672	0.900669
RFK	444.145	0.435351	0.372589	1.16845	0.242626	0.900669
RIC1	3159.08	-0.47298	0.403724	-1.17154	0.241381	0.900669
RIPK3	132.223	-0.630713	0.535447	-1.17792	0.238829	0.900669
RNASEH1-AS1	216.708	0.436916	0.371967	1.17461	0.240152	0.900669
RNF181	722.931	0.363624	0.307473	1.18262	0.236959	0.900669
RNF185	671.387	-0.246948	0.213994	-1.15399	0.248504	0.900669
RPAP3	2060.71	-0.456227	0.385565	-1.18327	0.236703	0.900669
RPL24P4	100.075	0.489655	0.417401	1.1731	0.240754	0.900669
RPL27A	40075.6	-0.450196	0.378398	-1.18974	0.234147	0.900669
RPL39P3	135.285	-0.587234	0.506525	-1.15934	0.246318	0.900669
SAMD10	195.199	0.457105	0.396902	1.15168	0.249451	0.900669
SARAF	1975.27	0.360744	0.312141	1.15571	0.247799	0.900669
SCARB2	1038.37	-0.621831	0.53761	-1.15666	0.247412	0.900669
SDF4	992.648	0.386357	0.325293	1.18772	0.234944	0.900669
SETD2	4541.97	-0.217629	0.182978	-1.18937	0.234294	0.900669
SLC20A2	555.064	-0.340649	0.294455	-1.15688	0.247321	0.900669
SLC25A37	1131.7	0.305475	0.264723	1.15394	0.248524	0.900669
SLC29A1	1447.8	0.43548	0.37786	1.15249	0.249119	0.900669
SLC35B3	446.759	0.281435	0.240744	1.16902	0.242396	0.900669
SMARCAD1	1882.53	0.246521	0.209055	1.17922	0.238312	0.900669
SMG1P5	209.581	-0.500549	0.431085	-1.16114	0.245586	0.900669
SNORA49	459.57	-0.630641	0.540871	-1.16597	0.243625	0.900669
SP1	3440.78	-0.195639	0.169846	-1.15186	0.249378	0.900669
SP4	890.196	0.408368	0.348633	1.17134	0.241463	0.900669
ST3GAL2	1555.57	-0.481952	0.411654	-1.17077	0.241691	0.900669
STRBP	3008.51	-0.504308	0.428773	-1.17617	0.239529	0.900669
TARDBP	1496.15	0.204673	0.176317	1.16082	0.245715	0.900669
TCERG1	3458.65	0.210398	0.176611	1.19131	0.233534	0.900669
TDRD7	695.909	-0.400117	0.34686	-1.15354	0.248689	0.900669
TEDC2	201.018	0.363732	0.308553	1.17883	0.238464	0.900669
TERF2IP	1539.6	-0.261368	0.220035	-1.18785	0.234893	0.900669
THAP7	349.89	-0.329212	0.277154	-1.18783	0.234899	0.900669
TMCO4	264.484	0.504081	0.435504	1.15747	0.247082	0.900669
TMEM160	184.065	-0.513516	0.440685	-1.16527	0.24391	0.900669
TMEM234	161.776	-0.384366	0.333724	-1.15175	0.249424	0.900669
TMPO-AS1	369.768	-0.275934	0.233074	-1.18389	0.236457	0.900669
TNFRSF14	677.11	0.683834	0.593939	1.15135	0.249587	0.900669
TNIP1	3986.47	0.47935	0.407146	1.17734	0.239059	0.900669
TOR3A	1713.71	-0.26582	0.230436	-1.15355	0.248684	0.900669
TPD52	1285.97	0.484608	0.410037	1.18187	0.237259	0.900669
TRMT2B	885.63	-0.315585	0.266823	-1.18275	0.236909	0.900669
TRMT61A	329.835	-0.441854	0.372853	-1.18506	0.235992	0.900669
TWF1	800.973	0.411107	0.355454	1.15657	0.247448	0.900669
UAP1L1	574.769	-0.501406	0.425905	-1.17727	0.239087	0.900669
UBA52	10537.2	-0.400706	0.347548	-1.15295	0.24893	0.900669
UFM1	1322.4	-0.332514	0.27939	-1.19014	0.233991	0.900669
VCP	6734.25	0.222588	0.189249	1.17617	0.239529	0.900669
WDCP	576.964	0.246051	0.213118	1.15453	0.248282	0.900669
WDR81	1223.7	-0.476086	0.402609	-1.1825	0.237006	0.900669
YEATS2	3119.96	-0.296708	0.257161	-1.15378	0.248591	0.900669
ZBED4	1506.84	-0.287049	0.24726	-1.16092	0.245675	0.900669
ZBTB34	589.579	0.350802	0.302339	1.16029	0.24593	0.900669
ZFAT	1139.72	-0.428977	0.371661	-1.15422	0.248412	0.900669
ZNF143	644.949	-0.269437	0.234022	-1.15133	0.249596	0.900669
ZNF337	410.038	-0.364746	0.31624	-1.15338	0.248753	0.900669
ZNF408	207.165	-0.313769	0.270389	-1.16043	0.245873	0.900669
ZNF446	123.854	-0.376668	0.319369	-1.17941	0.238234	0.900669
ZNF45	484.622	-0.256605	0.220987	-1.16117	0.245571	0.900669
ZNF517	95.8245	-0.412476	0.351106	-1.17479	0.240079	0.900669
ZNF586	836.799	-0.358971	0.309329	-1.16048	0.245852	0.900669
ZNF598	1128.99	0.381011	0.327321	1.16403	0.244413	0.900669
ZNF776	743.883	-0.420534	0.361938	-1.16189	0.245279	0.900669
ZNF782	370.229	-0.349351	0.299883	-1.16496	0.244036	0.900669
ZNF827	1605.9	-0.410174	0.352286	-1.16432	0.244294	0.900669
ZNRF2	542.454	0.438146	0.378407	1.15787	0.246918	0.900669
AGPAT5	1306.08	0.373005	0.324571	1.14922	0.250464	0.901529
CBX1	1487.47	-0.377878	0.32855	-1.15014	0.250086	0.901529
MAF1	1503.63	-0.369234	0.321336	-1.14906	0.250531	0.901529
MT-ND5	222509	-0.697264	0.606566	-1.14953	0.250339	0.901529
TGDS	494.706	0.371075	0.322907	1.14917	0.250485	0.901529
TRIP12	6490.65	0.25677	0.223396	1.14939	0.250395	0.901529
ZFP36L2	2049.56	-0.452776	0.393921	-1.14941	0.250388	0.901529
ZNF316	817.195	0.461835	0.401488	1.15031	0.250017	0.901529
GZF1	581.26	-0.256031	0.223155	-1.14733	0.251247	0.903708
MINAR1	106.952	-0.527337	0.459685	-1.14717	0.251312	0.903708
CLIC4	3504.03	-0.598651	0.522307	-1.14617	0.251726	0.903798
IFT52	586.249	-0.261701	0.228321	-1.1462	0.251713	0.903798
MICA	94.7525	0.51829	0.452286	1.14593	0.251823	0.903798
NSMCE2	776.98	-0.367469	0.320698	-1.14584	0.251861	0.903798
PFKFB4	229.934	0.597892	0.521428	1.14664	0.251529	0.903798
TSTD1	249.161	-0.679493	0.592729	-1.14638	0.251638	0.903798
WDR17	219.847	-0.748445	0.653333	-1.14558	0.251969	0.903873
AARS	3109.38	0.317514	0.277589	1.14383	0.252695	0.904013
ALDH5A1	3183.22	-0.667619	0.584175	-1.14284	0.253104	0.904013
ASH1L-AS1	114.559	-0.387096	0.338533	-1.14345	0.252851	0.904013
CDC27	2751.93	-0.260205	0.227223	-1.14516	0.252144	0.904013
FARP2	1350.41	0.308312	0.26991	1.14228	0.253339	0.904013
GTPBP10	762.873	0.293081	0.256373	1.14318	0.252963	0.904013
HYAL2	97.8149	0.47984	0.420161	1.14204	0.253438	0.904013
KIAA0895L	221.878	0.408482	0.357161	1.14369	0.252753	0.904013
KRBOX4	306.208	-0.397097	0.347701	-1.14206	0.253427	0.904013
NAE1	1314.09	0.342908	0.299979	1.14311	0.252995	0.904013
NCAPH2	1037	-0.298036	0.260442	-1.14435	0.25248	0.904013
NOD1	288.01	0.431507	0.377817	1.14211	0.25341	0.904013
PPIP5K1	233.625	-0.298636	0.260854	-1.14484	0.252276	0.904013
RPS28	7408.32	-0.392115	0.343153	-1.14268	0.253171	0.904013
SUSD3	176.647	-0.730183	0.639433	-1.14192	0.253486	0.904013
XPO1	9459.23	0.280419	0.245572	1.1419	0.253494	0.904013
ZDHHC11	92.8527	0.70846	0.61947	1.14366	0.252767	0.904013
COQ4	529.981	-0.252622	0.221389	-1.14108	0.253838	0.904927
DPH3	565.463	0.370075	0.324396	1.14081	0.253948	0.905008
CUL1	3230.71	0.364515	0.319835	1.1397	0.254412	0.905799
ELMO2	730.447	-0.316385	0.277668	-1.13944	0.254521	0.905799
KMO	417.878	-0.697205	0.611626	-1.13992	0.254319	0.905799
NAA16	662.983	-0.320177	0.280987	-1.13947	0.254505	0.905799
ABCF2	198.467	0.314071	0.276441	1.13612	0.255905	0.905903
AC006141.1	74.8971	-0.459348	0.404226	-1.13636	0.255804	0.905903
ADAR	11358.1	0.288177	0.253643	1.13615	0.255893	0.905903
CCDC7	417.366	-0.563681	0.496482	-1.13535	0.256229	0.905903
CELF2	1300.58	1.02136	0.898452	1.1368	0.255623	0.905903
FLYWCH1	476.28	0.388188	0.341698	1.13606	0.255933	0.905903
GALC	276.47	-0.329335	0.29009	-1.13528	0.256256	0.905903
HSD17B4	1422.22	0.264721	0.232499	1.13859	0.254874	0.905903
ITGAE	515.837	-0.499733	0.440145	-1.13538	0.256215	0.905903
NADSYN1	1379.87	-0.283186	0.249138	-1.13666	0.255679	0.905903
NDUFB1	1009.4	-0.402898	0.354466	-1.13664	0.25569	0.905903
NLN	1053.38	0.327431	0.288331	1.13561	0.256121	0.905903
PHAX	1266.39	-0.313251	0.275785	-1.13585	0.25602	0.905903
PRPF39	1167.21	-0.485022	0.427156	-1.13547	0.25618	0.905903
SLC15A2	283.531	0.588415	0.518301	1.13528	0.256259	0.905903
SLC25A6	10462.8	-0.530224	0.467015	-1.13535	0.25623	0.905903
SLC39A9	2298.26	0.241831	0.213034	1.13518	0.256302	0.905903
SPIN1	1249.63	-0.301528	0.265282	-1.13663	0.255693	0.905903
TIMM8A	563.109	-0.343234	0.301728	-1.13756	0.255305	0.905903
TTC17	2146.21	-0.371957	0.327386	-1.13614	0.255898	0.905903
2025-09-07	6528.02	0.333203	0.294904	1.12987	0.258531	0.906064
ACSL4	2289.62	0.408795	0.363864	1.12348	0.261233	0.906064
APEH	1578.78	0.285339	0.254535	1.12102	0.26228	0.906064
ARHGAP12	1023.19	0.373597	0.334226	1.1178	0.263654	0.906064
ATAD5	1568.49	0.293869	0.260169	1.12953	0.258674	0.906064
BACH1	1833.32	-0.313995	0.280457	-1.11959	0.26289	0.906064
C11orf68	300.309	-0.336385	0.297247	-1.13167	0.257775	0.906064
CAPG	510.655	-0.776739	0.69437	-1.11862	0.2633	0.906064
CCDC115	535.869	-0.30279	0.267613	-1.13145	0.257867	0.906064
CD46	2288.53	0.305713	0.272242	1.12295	0.26146	0.906064
CENPC	1269.84	-0.252183	0.223145	-1.13013	0.258422	0.906064
CNPY3	1332.94	-0.313035	0.2767	-1.13132	0.257922	0.906064
CSNK1E	829.312	-0.365081	0.32614	-1.1194	0.262969	0.906064
CTNNBIP1	198.378	0.337285	0.300832	1.12118	0.262213	0.906064
DGCR6L	221.295	-0.343086	0.303539	-1.13029	0.258356	0.906064
ELAC2	1993.53	0.288616	0.255583	1.12924	0.258795	0.906064
EXTL3	588.794	0.362816	0.322308	1.12568	0.2603	0.906064
FAM168B	2498.33	0.279088	0.247873	1.12593	0.260195	0.906064
FBXL5	1343.57	-0.427133	0.380879	-1.12144	0.262101	0.906064
GADD45B	635.746	-0.737559	0.656341	-1.12374	0.261122	0.906064
GARS-DT	789.962	0.314523	0.281364	1.11785	0.263631	0.906064
GMNN	1262.49	0.335023	0.299525	1.11852	0.263347	0.906064
GMPPB	453.038	0.329172	0.292081	1.12699	0.259747	0.906064
GRAMD4	717.685	-0.669429	0.592372	-1.13008	0.258441	0.906064
GTF2E2	1081.51	-0.333866	0.297566	-1.12199	0.261867	0.906064
HBS1L	1430.99	0.372965	0.333503	1.11832	0.263429	0.906064
HPS3	1428.33	0.311978	0.277274	1.12516	0.26052	0.906064
JAGN1	574.942	0.325796	0.288152	1.13064	0.258206	0.906064
KLF13	2439.32	-0.43577	0.386452	-1.12762	0.259481	0.906064
LIG3	1352.68	-0.302999	0.269609	-1.12384	0.26108	0.906064
LTBP3	309.079	0.596297	0.533145	1.11845	0.263374	0.906064
MED30	351.312	-0.40581	0.361679	-1.12202	0.261855	0.906064
MGAT3	1247.54	-0.658395	0.586224	-1.12311	0.261391	0.906064
MRPS10	1405.55	0.296103	0.263546	1.12353	0.261211	0.906064
NDUFA10	1791.63	0.212583	0.189784	1.12013	0.262657	0.906064
NFX1	2369.86	0.255504	0.226899	1.12607	0.260135	0.906064
NOP14-AS1	234.762	0.389345	0.347035	1.12192	0.261896	0.906064
NPLOC4	2791.45	0.263718	0.234197	1.12606	0.260142	0.906064
NUTM2A-AS1	460.878	0.280762	0.247947	1.13235	0.257488	0.906064
NXT1	576.454	-0.302685	0.26705	-1.13344	0.257028	0.906064
PAAF1	552.325	-0.277409	0.247815	-1.11942	0.262961	0.906064
PARVG	634.1	-0.793786	0.702123	-1.13055	0.258244	0.906064
PCNX4	1885.03	-0.369935	0.328433	-1.12636	0.260011	0.906064
PCYT2	368.731	-0.330448	0.294342	-1.12266	0.26158	0.906064
PER2	1028.41	-0.35211	0.31251	-1.12672	0.259862	0.906064
PGP	379.101	0.297229	0.264497	1.12375	0.261118	0.906064
PI4KAP1	168.816	0.391059	0.346325	1.12917	0.258827	0.906064
PLD6	152.427	0.662601	0.589337	1.12432	0.260879	0.906064
POLR3G	394.379	0.455258	0.403761	1.12754	0.259513	0.906064
PRKRA-AS1	284.665	0.549572	0.489882	1.12185	0.261928	0.906064
PSEN1	1053.16	0.208086	0.184065	1.1305	0.258264	0.906064
PSEN2	173.983	0.633261	0.563781	1.12324	0.261335	0.906064
PTPN1	6679.5	-0.568416	0.505873	-1.12363	0.261169	0.906064
RCHY1	490.177	0.287972	0.255755	1.12597	0.260178	0.906064
RINL	660.113	-0.408067	0.364342	-1.12001	0.26271	0.906064
RPS6KA1	2225.11	0.279279	0.247984	1.1262	0.260081	0.906064
RTF1	1991.97	-0.243638	0.215669	-1.12968	0.258609	0.906064
SAE1	3173.99	-0.317153	0.279826	-1.13339	0.257049	0.906064
SAFB2	1691.93	-0.378119	0.337634	-1.11991	0.262752	0.906064
SBNO1	5166.42	0.28203	0.249156	1.13194	0.257659	0.906064
SCAF8	1723.68	-0.270486	0.238771	-1.13283	0.257288	0.906064
SCART1	123.678	-0.675885	0.596438	-1.1332	0.257129	0.906064
SCLT1	923.055	-0.39949	0.354987	-1.12537	0.260434	0.906064
SENP1	1744.59	-0.363315	0.322357	-1.12706	0.259718	0.906064
SESN2	277.443	0.534556	0.475947	1.12314	0.261376	0.906064
SNRPD3	1211.01	-0.28017	0.24725	-1.13314	0.257154	0.906064
SPRED1	506.393	-0.57057	0.509173	-1.12058	0.262466	0.906064
SYNRG	2841.59	-0.287399	0.253633	-1.13313	0.25716	0.906064
TARBP2	492.898	-0.314411	0.280977	-1.11899	0.263142	0.906064
TCEAL8	885.19	-0.653676	0.577649	-1.13161	0.257796	0.906064
TDG	1598.29	0.280644	0.250899	1.11855	0.263331	0.906064
TENT5C	1775.63	1.09403	0.976854	1.11995	0.262734	0.906064
TMEM185B	575.416	0.326899	0.292482	1.11767	0.263706	0.906064
TNFRSF10B	1722.71	0.429743	0.381994	1.125	0.26059	0.906064
TPRN	208.026	0.450514	0.400104	1.12599	0.260168	0.906064
TRIO	3360.42	0.740582	0.653706	1.1329	0.257257	0.906064
TWISTNB	1167.55	0.352705	0.31176	1.13134	0.257913	0.906064
ZBTB38	2281.66	0.553498	0.493475	1.12163	0.262018	0.906064
ZBTB7B	554.635	0.516819	0.462204	1.11816	0.263498	0.906064
ZKSCAN4	310.804	-0.307674	0.274467	-1.12099	0.262292	0.906064
ZNF136	456.83	0.263148	0.232886	1.12994	0.2585	0.906064
ZNF230	125.101	-0.451671	0.400531	-1.12768	0.259454	0.906064
ZNF331	345.208	-0.60868	0.542292	-1.12242	0.261684	0.906064
ZNF428	344.336	-0.353392	0.315246	-1.121	0.262286	0.906064
NR2C1	638.934	0.296308	0.265222	1.11721	0.263906	0.906147
SMAD5	1741.1	0.393507	0.352211	1.11725	0.263888	0.906147
AGO3	1443.89	-0.310166	0.277823	-1.11641	0.264245	0.906558
PARN	2318.9	-0.184209	0.164967	-1.11664	0.264148	0.906558
PCNP	2715.03	0.311636	0.279166	1.11631	0.264289	0.906558
HELZ2	526.244	0.693072	0.621054	1.11596	0.264439	0.906774
GANC	739.198	-0.373733	0.335039	-1.11549	0.26464	0.906856
VMAC	102.823	-0.343463	0.307959	-1.11529	0.264726	0.906856
ZNF799	116.542	-0.53089	0.475969	-1.11539	0.264684	0.906856
CUL4B	3191.25	-0.374764	0.336331	-1.11427	0.265163	0.906925
KYNU	588.494	-0.722928	0.64882	-1.11422	0.265185	0.906925
PPP1R3B	271.946	0.509814	0.457322	1.11478	0.264944	0.906925
PUSL1	159.646	0.429091	0.384908	1.11479	0.26494	0.906925
ZNF35	318.356	0.394319	0.353864	1.11432	0.26514	0.906925
FAIM	459.878	-0.542232	0.486962	-1.1135	0.265494	0.907185
OBSCN	372.596	0.938333	0.84285	1.11329	0.265586	0.907185
PCDHGA8	131.821	-0.811526	0.729014	-1.11318	0.26563	0.907185
USP8	1703.47	0.197449	0.177369	1.11321	0.265619	0.907185
ZGRF1	961.001	0.316658	0.284503	1.11302	0.265699	0.907185
LINC01138	173.308	0.446397	0.401176	1.11272	0.265828	0.907326
AC091729.3	116.106	0.442356	0.397698	1.11229	0.266014	0.907407
CXorf40A	337.053	0.350914	0.315498	1.11226	0.266028	0.907407
AC005831.1	109.558	0.384793	0.34777	1.10646	0.268529	0.907514
AC080112.1	97.0004	0.64565	0.583733	1.10607	0.268696	0.907514
AC139887.2	181.755	0.377769	0.340177	1.11051	0.266781	0.907514
AGPS	1496.14	0.237025	0.214643	1.10427	0.269475	0.907514
ARMC1	1342	0.348171	0.315587	1.10325	0.26992	0.907514
ATP10D	376.734	0.600899	0.544273	1.10404	0.269576	0.907514
COTL1	6913.21	-0.626594	0.565374	-1.10828	0.26774	0.907514
CTNND1	562.344	-0.638478	0.578631	-1.10343	0.269841	0.907514
CTU1	128.864	0.43926	0.397996	1.10368	0.269733	0.907514
EYA3	1448.39	-0.357507	0.322876	-1.10726	0.268182	0.907514
FAM8A1	476.415	0.392003	0.354581	1.10554	0.268926	0.907514
FBXO32	166.088	0.665258	0.602089	1.10492	0.269196	0.907514
GCNA	72.566	0.486984	0.439697	1.10754	0.268058	0.907514
GMDS-DT	260.46	0.35209	0.319028	1.10363	0.269752	0.907514
GPATCH8	2276.6	-0.29836	0.269208	-1.10829	0.267737	0.907514
HELZ	3887.61	-0.345376	0.313039	-1.1033	0.269896	0.907514
ICAM2	387.694	-0.603178	0.54441	-1.10795	0.267884	0.907514
KRTCAP2	109.847	0.373197	0.336199	1.11005	0.266979	0.907514
LRRC8D	772.606	0.32187	0.289529	1.1117	0.266267	0.907514
MAN2A2	1050.42	-0.363818	0.328302	-1.10818	0.267785	0.907514
MFSD3	128.566	0.429913	0.38736	1.10985	0.267062	0.907514
MPHOSPH8	1287.43	-0.315749	0.286108	-1.1036	0.269766	0.907514
MRPL47	1061.89	0.345324	0.312881	1.10369	0.269726	0.907514
MRPS17	153.406	0.327763	0.296482	1.10551	0.26894	0.907514
MTF2	1745.31	-0.317073	0.287199	-1.10402	0.269585	0.907514
NMB	91.0156	-0.565157	0.509736	-1.10873	0.267549	0.907514
NR4A1	368.896	-0.697675	0.627678	-1.11152	0.266346	0.907514
PARP9	1456.09	0.601791	0.545259	1.10368	0.269733	0.907514
PDAP1	2055.53	-0.294571	0.265851	-1.10803	0.267849	0.907514
PHF11	804.586	-0.292735	0.264255	-1.10777	0.267959	0.907514
PPP6R3	4048.77	-0.162295	0.147015	-1.10393	0.269623	0.907514
RBM26-AS1	127.885	-0.4301	0.387372	-1.1103	0.266869	0.907514
RCAN3	873.36	-0.461421	0.41544	-1.11068	0.266706	0.907514
S100A10	1060.18	-0.665725	0.600818	-1.10803	0.267848	0.907514
SERINC1	1389.67	0.304256	0.275677	1.10367	0.269737	0.907514
SLC2A8	122.94	-0.371486	0.336072	-1.10538	0.268997	0.907514
SLC35E3	831.111	-0.363669	0.328499	-1.10706	0.268266	0.907514
TAF9	1154.34	0.269738	0.243922	1.10584	0.268797	0.907514
TBC1D5	2785.78	-0.257279	0.232037	-1.10878	0.267525	0.907514
TP53INP2	245.673	-0.580025	0.524838	-1.10515	0.269094	0.907514
UBE2W	560.801	0.413287	0.374303	1.10415	0.269528	0.907514
WWC3	1361.02	-0.682627	0.615467	-1.10912	0.267378	0.907514
ZNF195	1481.89	-0.369298	0.332147	-1.11185	0.266201	0.907514
ZNF451	3431.72	-0.348249	0.314059	-1.10887	0.267488	0.907514
TES	1271.55	0.654791	0.59365	1.10299	0.270031	0.907591
PQLC1	500.548	-0.533381	0.483687	-1.10274	0.27014	0.907662
CETN2	481.166	-0.365288	0.331345	-1.10244	0.270269	0.907775
DDX11	1394.06	-0.33215	0.301336	-1.10226	0.270349	0.907775
CDK13	3597.79	-0.34851	0.31636	-1.10163	0.270624	0.907814
IGHM	39880.5	-1.19417	1.08399	-1.10164	0.270619	0.907814
RPS19	20383.5	-0.361862	0.328445	-1.10174	0.270573	0.907814
BRD7	1904.59	-0.36399	0.3309	-1.1	0.271331	0.907835
EEF1A1P9	382.565	0.556551	0.505622	1.10072	0.271017	0.907835
MAGED2	1119.52	-0.339504	0.30864	-1.1	0.271332	0.907835
MTO1	1020.61	0.259014	0.235223	1.10114	0.270834	0.907835
RPL13	31877.2	-0.335295	0.304604	-1.10076	0.271003	0.907835
TUBGCP3	1340.41	-0.246772	0.224286	-1.10026	0.27122	0.907835
WRB	177.683	0.355584	0.32325	1.10003	0.271319	0.907835
YY1AP1	1749.44	-0.274997	0.249908	-1.10039	0.271161	0.907835
TTC19	736.502	0.267425	0.243254	1.09937	0.271608	0.908465
AC019205.1	110.591	0.426847	0.389958	1.0946	0.273693	0.908482
ANO9	287.822	-0.686033	0.624423	-1.09867	0.271913	0.908482
C4orf3	1188.66	-0.332356	0.303606	-1.09469	0.27365	0.908482
CCDC14	1221.9	0.32493	0.295677	1.09894	0.271796	0.908482
CDC37L1	238.118	0.289068	0.263936	1.09522	0.273419	0.908482
COMMD1	464.248	0.358282	0.326491	1.09737	0.272479	0.908482
FAM210A	735.529	0.310563	0.283679	1.09477	0.273618	0.908482
HIST1H2BF	3688.42	-0.405708	0.370425	-1.09525	0.273408	0.908482
LUC7L2	902.147	0.235532	0.214493	1.09808	0.272168	0.908482
MROH1	627.119	-0.394764	0.359785	-1.09722	0.272544	0.908482
OGFRL1	2446.11	-0.631181	0.575007	-1.09769	0.272339	0.908482
OXNAD1	456.116	0.276811	0.252386	1.09677	0.27274	0.908482
PFKP	2495.83	-0.374597	0.342122	-1.09492	0.27355	0.908482
PMPCA	1372.44	0.230266	0.210005	1.09648	0.272869	0.908482
PPP1R11	877.979	0.275157	0.250421	1.09878	0.271865	0.908482
PSMB5	930.983	0.272119	0.248196	1.09639	0.272909	0.908482
QRICH2	126.796	-0.575333	0.524581	-1.09675	0.272752	0.908482
RAD54L	611.72	-0.327097	0.298847	-1.09453	0.273722	0.908482
RAPGEF5	2824.98	-0.85464	0.780383	-1.09515	0.273449	0.908482
RASA2	1250.5	0.385653	0.351829	1.09614	0.273019	0.908482
SETD1A	1842.89	-0.333806	0.304476	-1.09633	0.272935	0.908482
UBA1	9570.24	-0.313758	0.286215	-1.09623	0.272977	0.908482
ZNF593	459.456	-0.359735	0.328418	-1.09536	0.273359	0.908482
ZNF844	97.1833	-0.597682	0.545997	-1.09466	0.273665	0.908482
HBP1	1139.78	0.353737	0.323475	1.09355	0.274151	0.909278
SPAG16	297.422	-0.502653	0.459722	-1.09338	0.274225	0.909278
TRAFD1	1382.15	0.388943	0.355665	1.09356	0.274147	0.909278
YLPM1	4166.5	-0.375436	0.343447	-1.09314	0.274331	0.909337
CBFA2T3	1025.91	-0.936202	0.856703	-1.0928	0.274484	0.909416
CCDC138	867.569	-0.522346	0.478144	-1.09244	0.274638	0.909416
GLA	506.909	-0.382386	0.350142	-1.09209	0.274794	0.909416
NUGGC	1269.6	-0.962805	0.881382	-1.09238	0.274666	0.909416
VPS37A	672.48	0.311418	0.285144	1.09214	0.27477	0.909416
HIST1H1D	5915.65	-0.427176	0.391246	-1.09183	0.274906	0.909494
PRKCI	746.13	0.463128	0.424529	1.09092	0.275307	0.910379
TRIM16	137.114	-0.42874	0.393042	-1.09083	0.27535	0.910379
GTF2H2	214.83	-0.465697	0.427447	-1.08948	0.27594	0.911748
TRIM65	518.397	0.401849	0.368843	1.08949	0.275939	0.911748
NAP1L4	3692.98	-0.241858	0.222105	-1.08893	0.276183	0.91226
AC074117.1	234.181	0.383426	0.352904	1.08649	0.277262	0.912335
C8orf37	165.306	-0.31796	0.292205	-1.08814	0.276533	0.912335
CRY2	459.26	-0.258788	0.237954	-1.08756	0.276791	0.912335
CYP4V2	382.798	-0.448159	0.41218	-1.08729	0.276908	0.912335
EMC7	564.34	0.255274	0.235313	1.08483	0.277998	0.912335
EXOC5	2167.01	0.290654	0.268008	1.0845	0.278143	0.912335
FUT8	2038.18	-0.62624	0.577836	-1.08377	0.278468	0.912335
GLRX3	2043.69	0.32886	0.303108	1.08496	0.27794	0.912335
GPATCH4	1043.69	-0.333247	0.306276	-1.08806	0.276567	0.912335
GPN3	556.636	0.332404	0.30657	1.08427	0.278245	0.912335
GPSM2	606.573	-0.317552	0.291997	-1.08752	0.276808	0.912335
HIST1H1C	17320.4	-0.280961	0.259262	-1.0837	0.2785	0.912335
HLA-C	7273.27	0.427509	0.394133	1.08468	0.278062	0.912335
NDUFB10	1212.69	0.257796	0.237569	1.08514	0.277859	0.912335
NFKBIA	2611.77	0.447247	0.412506	1.08422	0.278267	0.912335
NOTCH2	2632.86	0.451909	0.415883	1.08662	0.277203	0.912335
ODF2L	441.591	0.477426	0.438659	1.08838	0.276429	0.912335
PPIL1	1349.97	0.344394	0.316786	1.08715	0.27697	0.912335
R3HCC1	386.032	0.374287	0.344998	1.0849	0.277968	0.912335
RAD18	1124.75	0.329615	0.303804	1.08496	0.277939	0.912335
RBM6	2748.16	-0.293235	0.269816	-1.08679	0.277127	0.912335
SGCB	391.857	-0.368703	0.340145	-1.08396	0.278384	0.912335
SLC25A11	791.818	0.313837	0.289043	1.08578	0.277576	0.912335
STUB1	906.345	0.28167	0.259803	1.08417	0.27829	0.912335
TENT4A	1183.97	0.287223	0.264224	1.08704	0.277019	0.912335
UTP15	957.138	0.300293	0.276969	1.08421	0.278271	0.912335
ZNF394	1146.76	-0.336602	0.310758	-1.08316	0.278735	0.912818
CDC16	1616.61	-0.247093	0.228222	-1.08269	0.278947	0.912933
FBXO41	1436.39	0.388296	0.358616	1.08276	0.278915	0.912933
PRICKLE1	275.796	-0.909234	0.84007	-1.08233	0.279105	0.913162
CTDSPL2	2260.65	-0.412324	0.381127	-1.08186	0.279316	0.913564
AC007950.1	1884.19	-0.291812	0.270148	-1.08019	0.280057	0.91359
ADSS	1413.54	0.2128	0.197378	1.07814	0.280973	0.91359
AKAP5	501.692	-0.74452	0.688984	-1.08061	0.279873	0.91359
ARAF	1249.97	-0.298858	0.27715	-1.07833	0.280888	0.91359
ERGIC3	2073.08	-0.217916	0.20201	-1.07874	0.280703	0.91359
HEATR1	4957.88	-0.281694	0.261121	-1.07879	0.280681	0.91359
KRR1	2392.26	-0.310583	0.287947	-1.07861	0.280761	0.91359
MCM3	5801.51	-0.241395	0.223668	-1.07925	0.280475	0.91359
PIK3AP1	6734.8	-0.374352	0.346867	-1.07924	0.280482	0.91359
QSER1	2708.54	-0.445186	0.41207	-1.08036	0.27998	0.91359
RPP30	770.282	0.241695	0.223583	1.08101	0.279694	0.91359
SIK2	813.328	-0.312151	0.289307	-1.07896	0.280604	0.91359
SLC26A2	595.401	0.318535	0.29545	1.07813	0.280975	0.91359
TBC1D31	700.935	0.296871	0.275158	1.07891	0.280626	0.91359
TMEM201	595.193	-0.312872	0.290086	-1.07855	0.280789	0.91359
TUG1	4092.94	-0.350938	0.325496	-1.07816	0.280961	0.91359
UQCC2	568.005	0.330683	0.306737	1.07807	0.281003	0.91359
UXS1	509.394	0.393856	0.364718	1.07989	0.28019	0.91359
ZC2HC1A	167.59	0.53316	0.493759	1.0798	0.280232	0.91359
CD180	2022.1	-0.688346	0.639435	-1.07649	0.281708	0.914425
LINC00339	136.596	-0.429395	0.398952	-1.07631	0.28179	0.914425
PIGH	313.874	-0.210532	0.195548	-1.07663	0.281647	0.914425
POLR1C	868.895	0.262421	0.243774	1.07649	0.281707	0.914425
RB1	4255.99	-0.526775	0.489199	-1.07681	0.281565	0.914425
ZNF561	749.541	0.222754	0.206853	1.07687	0.281536	0.914425
CAB39	2887.43	0.275772	0.256302	1.07596	0.281943	0.91448
HMGB1P6	307.615	-0.39478	0.367119	-1.07535	0.28222	0.91448
METAP2	4184.45	0.42829	0.398379	1.07508	0.282338	0.91448
PLCG2	9944.85	-0.363311	0.337815	-1.07547	0.282163	0.91448
SNAP47	722.822	0.29748	0.276677	1.07519	0.282289	0.91448
TADA1	592.495	0.299453	0.278481	1.07531	0.282237	0.91448
TMEM255B	153.689	-0.642207	0.597475	-1.07487	0.282434	0.914505
ADAM28	702.057	-0.796479	0.741766	-1.07376	0.28293	0.915253
MRPL28	755.562	0.273736	0.254888	1.07395	0.282847	0.915253
ZMYM5	471.57	-0.230982	0.215109	-1.07379	0.282917	0.915253
ANKRA2	313.154	0.322287	0.300868	1.07119	0.284084	0.915301
CLEC2D	2707.06	-0.515355	0.480439	-1.07268	0.283416	0.915301
DAZAP1	4019.72	-0.234453	0.21884	-1.07134	0.284015	0.915301
GAPDHP1	93.7848	0.449923	0.419836	1.07166	0.283872	0.915301
KANTR	356.977	-0.364432	0.339969	-1.07196	0.283738	0.915301
MAPK12	507.008	0.572536	0.534268	1.07163	0.283888	0.915301
MPDU1	515.872	0.30396	0.283434	1.07242	0.283532	0.915301
RNF187	1848.24	0.316673	0.295634	1.07116	0.284096	0.915301
RPL14	16427.6	0.35603	0.331766	1.07314	0.28321	0.915301
TPM3P9	255.236	-0.32002	0.298544	-1.07194	0.283748	0.915301
TSR3	382.136	0.336491	0.313634	1.07288	0.283327	0.915301
ULK1	443.143	0.485968	0.453409	1.07181	0.283805	0.915301
ZNF860	497.24	-0.67305	0.627913	-1.07188	0.283773	0.915301
AK6	244.908	0.3399	0.318202	1.06819	0.285435	0.915934
ANKMY2	447.071	0.335592	0.314676	1.06647	0.286213	0.915934
ARFGEF2	3083.86	-0.245479	0.229756	-1.06843	0.285326	0.915934
ATP5F1A	13848.4	0.339837	0.317801	1.06934	0.284917	0.915934
EZH1	1171.22	-0.288374	0.269637	-1.06949	0.284848	0.915934
FAM214B	99.1506	0.420641	0.394339	1.0667	0.286108	0.915934
HK2	2057.17	0.440962	0.412712	1.06845	0.285317	0.915934
KLHL36	872.793	-0.295711	0.277202	-1.06677	0.286076	0.915934
MAP3K4	890.447	0.27265	0.255307	1.06793	0.285552	0.915934
MCRS1	1223.21	-0.21172	0.198366	-1.06732	0.285826	0.915934
MRPS18A	708.822	0.272138	0.255206	1.06635	0.286267	0.915934
NDC80	1259.42	-0.377308	0.353812	-1.06641	0.286239	0.915934
NKAP	757.52	-0.362619	0.340203	-1.06589	0.286473	0.915934
PTPN6	2866.57	0.562014	0.527308	1.06582	0.286506	0.915934
QSOX2	1362.91	-0.376608	0.353117	-1.06652	0.286186	0.915934
RBM38	3298.48	-0.35515	0.332946	-1.06669	0.286113	0.915934
RBMS1	764.538	0.586633	0.548144	1.07022	0.284521	0.915934
RRP7A	1613.47	-0.300001	0.280912	-1.06795	0.285541	0.915934
SETD4	424.718	-0.305061	0.285126	-1.06992	0.284657	0.915934
SGMS1	672.032	0.339957	0.318577	1.06711	0.285923	0.915934
SNORA37	217.54	-0.53787	0.503035	-1.06925	0.284957	0.915934
SNX18	905.28	0.71385	0.667755	1.06903	0.285056	0.915934
TRAK1	2210.34	-0.270033	0.252519	-1.06936	0.284908	0.915934
VDAC2	2148.05	0.331339	0.309775	1.06961	0.284795	0.915934
ZFAND3	1029.51	0.266255	0.249808	1.06584	0.286497	0.915934
HLA-H	113.105	0.561995	0.527572	1.06525	0.286764	0.915948
ITPR2	7656.3	-0.486412	0.456631	-1.06522	0.286776	0.915948
SAV1	434.269	-0.382544	0.359004	-1.06557	0.286618	0.915948
BCCIP	1459.94	0.200372	0.188457	1.06322	0.287681	0.916291
FBXL6	231.528	0.420266	0.39494	1.06413	0.287271	0.916291
HAGHL	200.694	0.551434	0.518617	1.06328	0.287656	0.916291
MIS12	741.834	0.317868	0.29862	1.06446	0.287121	0.916291
SH2B3	1195.32	0.430517	0.404569	1.06414	0.287267	0.916291
SLC1A5	2033.39	0.383991	0.360982	1.06374	0.287447	0.916291
TM7SF3	1309.44	-0.344504	0.323925	-1.06353	0.287542	0.916291
UNK	981.525	-0.188921	0.17763	-1.06357	0.287525	0.916291
WDR5B	254.157	0.339854	0.319515	1.06366	0.287484	0.916291
APOPT1	220.499	-0.227243	0.213771	-1.06302	0.287773	0.916301
DHX16	1044.8	0.248414	0.233785	1.06258	0.287975	0.916661
ASMTL	577.739	-0.52739	0.496774	-1.06163	0.288404	0.916895
ASPH	539.052	-0.729869	0.68775	-1.06124	0.28858	0.916895
BLMH	1274.57	0.2707	0.254989	1.06161	0.288412	0.916895
CEACAM1	371.97	0.738385	0.695737	1.0613	0.288554	0.916895
COG5	1284.69	0.248177	0.233783	1.06157	0.28843	0.916895
MOB4	353.207	0.384948	0.362518	1.06187	0.288294	0.916895
OSBPL10	2382.42	-0.647944	0.610672	-1.06103	0.288675	0.916914
AFMID	971.783	-0.425545	0.401803	-1.05909	0.28956	0.917109
CLN8	204.927	-0.391482	0.369695	-1.05893	0.289631	0.917109
CYSTM1	343.314	0.432596	0.40839	1.05927	0.289476	0.917109
EPS8L2	223.232	0.525535	0.496371	1.05875	0.289712	0.917109
HIVEP3	2348.55	-0.648003	0.611522	-1.05966	0.289301	0.917109
MBD1	1954.54	-0.307554	0.290236	-1.05967	0.289296	0.917109
RPL41P1	556.092	-0.558588	0.526998	-1.05994	0.289171	0.917109
THOC5	1206.26	-0.166024	0.156766	-1.05906	0.289574	0.917109
TM2D3	528.468	-0.209619	0.197818	-1.05966	0.289301	0.917109
TMCC3	471.407	0.714911	0.674099	1.06054	0.288898	0.917109
TMEM116	302.658	-0.306224	0.288946	-1.0598	0.289236	0.917109
AC007191.1	184.958	-0.488286	0.4688	-1.04157	0.297612	0.917386
AC022150.4	311.104	-0.623496	0.589644	-1.05741	0.290324	0.917386
AC093157.1	132.797	0.497837	0.473433	1.05155	0.293007	0.917386
AGA	325.571	-0.226231	0.217092	-1.0421	0.297366	0.917386
ARPC5	7485.2	-0.405546	0.383334	-1.05794	0.290082	0.917386
ASTN2	161.431	-0.50315	0.482393	-1.04303	0.296935	0.917386
ATP6V1E1	1476.08	-0.260115	0.248473	-1.04686	0.295166	0.917386
BAZ1A	3860.67	-0.350748	0.334434	-1.04878	0.29428	0.917386
BBS7	340.445	-0.289152	0.274867	-1.05197	0.292814	0.917386
BFAR	1529.95	0.223031	0.212552	1.0493	0.29404	0.917386
BICRAL	1333.15	-0.273071	0.260906	-1.04662	0.295273	0.917386
CALM2	6527.34	0.295334	0.28049	1.05292	0.292377	0.917386
CCDC142	219.148	0.393134	0.37763	1.04106	0.297849	0.917386
CCDC22	506.32	-0.451909	0.433254	-1.04306	0.296922	0.917386
CD80	949.506	0.72012	0.681055	1.05736	0.290348	0.917386
CEACAM21	155.793	0.727109	0.699416	1.0396	0.298528	0.917386
CGGBP1	2743.62	0.268599	0.255581	1.05093	0.293289	0.917386
CLSPN	2086.78	-0.404498	0.385213	-1.05006	0.293688	0.917386
CNNM4	272.437	0.42006	0.40389	1.04004	0.298323	0.917386
CTU2	366.227	-0.357013	0.343135	-1.04044	0.298134	0.917386
CYTH4	551.215	0.871489	0.831312	1.04833	0.294487	0.917386
DBI	1765.2	0.288811	0.277325	1.04142	0.297682	0.917386
DCAF12	3052.53	-0.40758	0.391384	-1.04138	0.297699	0.917386
DCTN3	774.544	0.346699	0.330202	1.04996	0.293736	0.917386
DHX9	8752.57	-0.236018	0.227335	-1.0382	0.299178	0.917386
DYRK1A	3556.74	-0.20888	0.19992	-1.04482	0.296106	0.917386
EDRF1	1298.67	-0.235038	0.222536	-1.05618	0.290885	0.917386
ENO1	24083.7	0.324702	0.310483	1.0458	0.295655	0.917386
FAM126B	1374.54	0.299404	0.285103	1.05016	0.293644	0.917386
FAM50A	817.959	0.402774	0.384003	1.04888	0.294231	0.917386
FXYD5	870.186	0.625649	0.601458	1.04022	0.298238	0.917386
GALK2	449.061	-0.273715	0.263025	-1.04064	0.298041	0.917386
GET4	95.3073	0.478603	0.4606	1.03909	0.298765	0.917386
GINS2	1021.45	-0.427944	0.405281	-1.05592	0.291005	0.917386
GPT2	623.675	-0.507272	0.487818	-1.03988	0.298396	0.917386
GTF2IP4	229.753	0.367944	0.352289	1.04444	0.296282	0.917386
HEXIM2	81.3148	-0.375348	0.361432	-1.0385	0.299036	0.917386
HLA-DQA1	7930.06	0.824396	0.785691	1.04926	0.294057	0.917386
HNRNPUL2	820.887	-0.277289	0.262896	-1.05475	0.291541	0.917386
HOMER1	256.055	0.673353	0.643456	1.04646	0.295347	0.917386
IFRD2	820.434	0.312743	0.30079	1.03974	0.298461	0.917386
INTS14	1077.56	-0.232485	0.220138	-1.05609	0.290928	0.917386
ITPRIP	648.183	-0.317508	0.305076	-1.04075	0.297992	0.917386
ITPRIPL1	488.392	0.385764	0.370388	1.04152	0.297637	0.917386
KMT2E	5153.11	-0.381972	0.366808	-1.04134	0.297718	0.917386
LACTB2	308.929	0.627768	0.600636	1.04517	0.295944	0.917386
LEMD3	1408.15	0.290947	0.275809	1.05488	0.291478	0.917386
LGALS1	845.196	-0.844088	0.811663	-1.03995	0.298364	0.917386
LINC00888	154.199	0.414708	0.395392	1.04885	0.294247	0.917386
MAK16	1529.31	0.252343	0.239344	1.05431	0.291741	0.917386
MARF1	3482.8	-0.221638	0.212098	-1.04498	0.296032	0.917386
MICU1	915.915	0.236144	0.227513	1.03794	0.2993	0.917386
MLKL	193.166	0.798527	0.76116	1.04909	0.294136	0.917386
MPZ	95.7811	-0.525903	0.498604	-1.05475	0.291539	0.917386
MRPL21	714.38	-0.240952	0.231529	-1.0407	0.298015	0.917386
MXD4	607.31	0.401534	0.384725	1.04369	0.296629	0.917386
NME6	558.819	0.259911	0.248595	1.04552	0.295781	0.917386
NOC2L	1673.44	0.356167	0.337896	1.05407	0.291851	0.917386
NOTCH1	1307.7	0.585898	0.561898	1.04271	0.297082	0.917386
NQO1	109.434	0.582843	0.556067	1.04815	0.294569	0.917386
NUMB	1076.74	0.212779	0.203515	1.04552	0.295783	0.917386
NUP98	4749.13	-0.272738	0.259491	-1.05105	0.293237	0.917386
OSER1	974.675	-0.304358	0.292959	-1.03891	0.298847	0.917386
PALD1	674.132	-0.923157	0.888389	-1.03914	0.298741	0.917386
PAXX	209.823	0.445495	0.425452	1.04711	0.295049	0.917386
PDCD2L	173.045	-0.292453	0.277257	-1.05481	0.291514	0.917386
PISD	504.107	-0.256933	0.247364	-1.03868	0.298953	0.917386
PITPNA	1160.27	0.22617	0.21519	1.05103	0.293247	0.917386
POFUT2	306.159	0.347608	0.33136	1.04903	0.294163	0.917386
POLI	671.673	0.385485	0.36769	1.0484	0.294456	0.917386
PPFIA3	104.194	0.702979	0.665241	1.05673	0.290635	0.917386
PPM1L	1004.15	0.670716	0.646408	1.03761	0.299454	0.917386
PPT1	1906.01	0.272366	0.262503	1.03758	0.299468	0.917386
PSTK	118.746	-0.325301	0.313494	-1.03766	0.299427	0.917386
PYCR2	750.841	0.276747	0.265821	1.0411	0.297828	0.917386
QDPR	300.777	-0.601076	0.570596	-1.05342	0.29215	0.917386
RBBP7	6021.54	-0.283089	0.270122	-1.04801	0.294635	0.917386
REEP5	1312.08	0.357094	0.341188	1.04662	0.295275	0.917386
RING1	587.34	0.288758	0.275373	1.04861	0.294359	0.917386
RPF1	1220.13	-0.348732	0.331793	-1.05105	0.293234	0.917386
RPL14P1	106.636	0.34695	0.330685	1.04919	0.294093	0.917386
RPL18A	23918.5	-0.455066	0.437301	-1.04062	0.29805	0.917386
RPL6	27597	-0.283343	0.272134	-1.04119	0.297788	0.917386
RPS9	12795.7	-0.321069	0.307624	-1.04371	0.296621	0.917386
RXYLT1	485.12	-0.224556	0.216111	-1.03908	0.298769	0.917386
SEC63	1709.04	0.297754	0.282074	1.05559	0.291157	0.917386
SHC1	941.508	0.268773	0.25718	1.04507	0.295988	0.917386
SKIV2L	1202.97	0.282488	0.269867	1.04677	0.295207	0.917386
SLC20A1	1864.79	0.293124	0.27727	1.05718	0.29043	0.917386
TFB1M	429.89	-0.346146	0.327341	-1.05745	0.290308	0.917386
TFDP2	2333.96	-0.647914	0.612676	-1.05751	0.290277	0.917386
TM2D1	452.4	-0.271431	0.261009	-1.03993	0.298372	0.917386
TMEM64	971.987	0.466274	0.444266	1.04954	0.293931	0.917386
TMTC2	174.438	0.733109	0.697226	1.05147	0.293045	0.917386
TRADD	183.262	0.425794	0.409276	1.04036	0.298173	0.917386
TRMT10B	191.073	-0.307521	0.294166	-1.0454	0.295838	0.917386
TSC22D4	1179.47	0.355012	0.336106	1.05625	0.290853	0.917386
TSPAN31	477.019	-0.456821	0.43881	-1.04104	0.297855	0.917386
TTC41P	94.492	-0.520767	0.50036	-1.04078	0.297976	0.917386
TTC7A	1870.74	-0.353258	0.33995	-1.03915	0.298736	0.917386
URI1	1601.94	0.241401	0.228511	1.05641	0.29078	0.917386
USP15	2453.81	0.256794	0.247435	1.03782	0.299352	0.917386
VPS11	922.839	-0.251309	0.240168	-1.04639	0.295383	0.917386
WDR62	884.356	-0.327377	0.314974	-1.03938	0.298629	0.917386
XPNPEP1	1739.63	-0.292268	0.277456	-1.05339	0.292163	0.917386
ZBTB26	478.72	0.288743	0.276311	1.04499	0.296027	0.917386
ZNF197	533.541	-0.422177	0.403367	-1.04663	0.295268	0.917386
ZNF487	156.463	-0.547984	0.523448	-1.04687	0.295158	0.917386
ZNF708	1024.81	-0.414745	0.397001	-1.0447	0.296164	0.917386
POLR1B	1705.34	0.277277	0.267289	1.03737	0.299566	0.917414
EFCAB13	157.833	-0.610463	0.588817	-1.03676	0.299847	0.917731
KLHL25	100.173	-0.378107	0.364686	-1.0368	0.299829	0.917731
BTBD9	402.506	0.326263	0.315051	1.03559	0.300394	0.918924
CLN6	376.985	-0.30254	0.292184	-1.03544	0.300462	0.918924
UBE3D	237.678	0.286853	0.277058	1.03536	0.300503	0.918924
DDX50	1496.8	-0.255281	0.246674	-1.03489	0.30072	0.919037
FAM173A	173.865	0.402005	0.388665	1.03433	0.300984	0.919037
FITM2	137.487	0.327059	0.31601	1.03497	0.300685	0.919037
NUP85	1263.74	-0.220526	0.213195	-1.03439	0.300954	0.919037
SGK3	280.026	-0.425069	0.41082	-1.03469	0.300816	0.919037
ACER3	457.923	-0.315618	0.306205	-1.03074	0.302663	0.919104
ADPRHL2	426.737	-0.256792	0.250196	-1.02636	0.304721	0.919104
APEX2	861.479	-0.309655	0.301253	-1.02789	0.304002	0.919104
ARPC2	11174.2	-0.26811	0.261839	-1.02395	0.305859	0.919104
BBS12	86.0338	0.352	0.343981	1.02331	0.306161	0.919104
CCDC85C	242.587	-0.741414	0.72088	-1.02848	0.303722	0.919104
CDK17	1332.56	-0.284711	0.275956	-1.03173	0.3022	0.919104
CMPK1	2392.67	0.244672	0.237011	1.03232	0.301922	0.919104
CTNS	168.873	0.317795	0.310345	1.02401	0.305832	0.919104
CYB561D1	224.869	-0.319495	0.311244	-1.02651	0.304652	0.919104
DCXR	374.212	0.291335	0.281905	1.03345	0.301393	0.919104
DPH5	628.091	0.330001	0.322387	1.02362	0.306016	0.919104
EFHD2	1413.86	0.33687	0.329131	1.02351	0.306065	0.919104
EIF3L	3878.71	-0.240989	0.233509	-1.03203	0.302056	0.919104
EIF5	5664.43	-0.229845	0.224442	-1.02408	0.305799	0.919104
EIF5A	8805.26	0.291662	0.284868	1.02385	0.305906	0.919104
ERI3	783.892	-0.239333	0.23292	-1.02753	0.30417	0.919104
GTSE1	1071.01	-0.239533	0.232245	-1.03138	0.302363	0.919104
IFI35	374.758	0.530624	0.517744	1.02488	0.305421	0.919104
IL12RB1	372.417	0.455386	0.444959	1.02343	0.306103	0.919104
LBHD1	274.063	-0.400371	0.390337	-1.0257	0.305031	0.919104
LGALS8	656.826	-0.615669	0.596157	-1.03273	0.301731	0.919104
LINS1	480.775	0.28403	0.275973	1.0292	0.303388	0.919104
LPCAT3	505.71	0.365863	0.356777	1.02547	0.305143	0.919104
LSM8	2120.35	-0.287538	0.279621	-1.02831	0.303803	0.919104
MAEA	1093.37	-0.296116	0.288906	-1.02495	0.305385	0.919104
MAST3	1351.62	-0.372096	0.362106	-1.02759	0.304144	0.919104
MYO9B	3664.14	-0.299495	0.290016	-1.03268	0.301752	0.919104
PAFAH1B1	2998.92	0.225392	0.219081	1.0288	0.303572	0.919104
PGM2	995.234	-0.240141	0.234082	-1.02588	0.304947	0.919104
PKIG	1722.44	-0.423199	0.411654	-1.02804	0.303929	0.919104
POLH	1273.93	-0.285145	0.27672	-1.03045	0.302801	0.919104
PTPRJ	2800.97	0.601822	0.58632	1.02644	0.304684	0.919104
RBM39	6986.49	-0.287595	0.279617	-1.02853	0.303699	0.919104
REEP3	817.44	0.412497	0.40073	1.02936	0.30331	0.919104
SART1	1366.69	-0.325578	0.31657	-1.02845	0.303736	0.919104
SCAMP5	683.878	0.841868	0.820725	1.02576	0.305004	0.919104
SDHAP1	320.125	0.312424	0.30483	1.02491	0.305405	0.919104
SLC1A4	2119.79	-0.533082	0.520441	-1.02429	0.305699	0.919104
SLC25A25-AS1	381.585	-0.418519	0.405564	-1.03194	0.302099	0.919104
SMARCD1	2781.72	-0.242926	0.236316	-1.02797	0.303962	0.919104
SP100	3558.18	-0.296755	0.288942	-1.02704	0.304401	0.919104
STK33	371.524	-0.595678	0.578852	-1.02907	0.303448	0.919104
SUFU	353.257	-0.279497	0.272624	-1.02521	0.305263	0.919104
TATDN3	528.513	0.262361	0.253794	1.03375	0.301251	0.919104
TP53	3214.79	-0.414954	0.404028	-1.02704	0.3044	0.919104
TSC2	1408.74	0.26872	0.260722	1.03068	0.302693	0.919104
TSPAN3	1330.21	-0.358186	0.349826	-1.0239	0.305883	0.919104
UBE2I	3102.3	0.168492	0.16335	1.03148	0.302314	0.919104
USP25	1715.43	-0.335434	0.326801	-1.02642	0.304696	0.919104
USP37	1400.91	-0.344614	0.334367	-1.03065	0.302706	0.919104
WDR4	662.792	-0.297376	0.289076	-1.02871	0.303615	0.919104
YIPF6	678.984	0.292781	0.284528	1.02901	0.303477	0.919104
ZBED8	83.5634	0.43928	0.42922	1.02344	0.306101	0.919104
ZDHHC9	368.528	-0.403189	0.392613	-1.02694	0.30445	0.919104
ZNF383	468.846	-0.279997	0.27189	-1.02982	0.303096	0.919104
ZSCAN16	178.443	0.366781	0.357861	1.02493	0.305398	0.919104
ZSWIM7	170.484	-0.320535	0.311505	-1.02899	0.303485	0.919104
AP000769.1	297.331	-0.562265	0.550907	-1.02062	0.307436	0.919286
AP002852.1	118.135	-0.659418	0.645831	-1.02104	0.307236	0.919286
C11orf58	3561.95	-0.216698	0.212204	-1.02118	0.30717	0.919286
DNAJC13	2309.75	0.314394	0.308175	1.02018	0.307643	0.919286
GALNT3	106.067	-0.707068	0.692625	-1.02085	0.307325	0.919286
KCTD10	1329.8	0.207897	0.203595	1.02113	0.307193	0.919286
KLHL9	703.431	0.584669	0.572318	1.02158	0.306979	0.919286
MBD2	5637.13	-0.347708	0.340489	-1.0212	0.30716	0.919286
NCSTN	1590.6	-0.224156	0.219712	-1.02022	0.307622	0.919286
PMVK	650.6	-0.317856	0.311323	-1.02099	0.307261	0.919286
RANBP3	1490.67	-0.229368	0.22435	-1.02237	0.306607	0.919286
SH3PXD2A	911.789	0.678846	0.664736	1.02123	0.307147	0.919286
TIMM17B	859.269	-0.402014	0.393945	-1.02048	0.3075	0.919286
TMEM30A	1752.29	0.315941	0.309419	1.02108	0.307217	0.919286
TUBA1C	3598.16	0.327741	0.320805	1.02162	0.30696	0.919286
ZNF101	2640.35	-0.348194	0.340961	-1.02121	0.307154	0.919286
NIPA2	1993.99	0.309793	0.303729	1.01996	0.307745	0.919325
AC015799.1	104.553	0.413566	0.405861	1.01898	0.30821	0.919528
ADO	818.91	0.311351	0.306717	1.01511	0.310055	0.919528
AP003392.4	116.653	-0.48707	0.481437	-1.0117	0.311682	0.919528
AP3D1	3213.32	0.316727	0.311395	1.01712	0.309095	0.919528
AUTS2	2065.91	0.70389	0.694264	1.01387	0.310647	0.919528
C12orf73	212.901	0.243267	0.2401	1.01319	0.31097	0.919528
CAAP1	607.714	0.268445	0.264789	1.0138	0.310676	0.919528
CCDC125	600.668	0.290866	0.285677	1.01816	0.3086	0.919528
CCNB1	3122.58	0.324281	0.319075	1.01632	0.309479	0.919528
CDHR3	699.843	1.00067	0.985596	1.0153	0.309964	0.919528
CENPW	305.414	0.295756	0.291753	1.01372	0.310715	0.919528
DUSP1	688.541	-0.713457	0.704441	-1.0128	0.311157	0.919528
EFCAB7	248.149	-0.283197	0.27949	-1.01326	0.310935	0.919528
EPRS	6543.79	0.202736	0.199213	1.01769	0.308827	0.919528
FAR1	1903.4	-0.369715	0.364381	-1.01464	0.310279	0.919528
FCRL2	3042.12	-0.847425	0.833259	-1.017	0.309153	0.919528
FXR2	633.101	0.282718	0.2788	1.01406	0.310556	0.919528
GALNT7	861.133	-0.380528	0.3753	-1.01393	0.310616	0.919528
GLB1	845.962	-0.29623	0.292785	-1.01177	0.31165	0.919528
GLT8D1	473.026	0.282051	0.277274	1.01723	0.309045	0.919528
HMGCS1	1951.94	-0.350588	0.345672	-1.01422	0.310477	0.919528
IKBKE	919.592	-0.401967	0.394945	-1.01778	0.308782	0.919528
LCP1	30513.1	-0.357961	0.353674	-1.01212	0.31148	0.919528
MGME1	1049.45	-0.245398	0.241676	-1.0154	0.309915	0.919528
PIP4P2	162.039	0.393569	0.386987	1.01701	0.30915	0.919528
PLEKHM2	1486.24	-0.266773	0.262508	-1.01625	0.309512	0.919528
RBBP4	11004.3	-0.236477	0.23279	-1.01584	0.309705	0.919528
RNF216	2225.71	0.353165	0.349032	1.01184	0.311613	0.919528
SLC29A2	234.385	-0.721563	0.709343	-1.01723	0.309045	0.919528
SLC35A4	1291.46	0.236563	0.232873	1.01584	0.309704	0.919528
SNRNP40	1676.84	-0.231896	0.228445	-1.01511	0.310054	0.919528
SPATA5L1	313.002	-0.249686	0.2468	-1.0117	0.311683	0.919528
STOML1	117.918	-0.375926	0.371431	-1.0121	0.311489	0.919528
STT3A	2679.62	0.26407	0.260821	1.01246	0.311319	0.919528
TENT2	1905.09	0.291908	0.286801	1.01781	0.30877	0.919528
TMEM131	3680.05	-0.258422	0.255353	-1.01202	0.311529	0.919528
TONSL	617.047	0.372942	0.367494	1.01482	0.310189	0.919528
TRIM23	346.576	0.25199	0.249098	1.01161	0.311725	0.919528
UFSP2	360.943	-0.23406	0.22989	-1.01814	0.308612	0.919528
ZBTB40	1305.61	-0.238046	0.23473	-1.01413	0.310523	0.919528
ZMYM4	2891.74	-0.369309	0.363397	-1.01627	0.309502	0.919528
ZNF296	491.089	-0.391744	0.386379	-1.01388	0.310638	0.919528
ZNF473	445.906	0.280745	0.277081	1.01322	0.310953	0.919528
ZNF654	831.881	0.280998	0.276198	1.01738	0.308974	0.919528
TTC30B	184.168	-0.32527	0.32168	-1.01116	0.311939	0.919895
EIF4E	1405.22	0.216351	0.214035	1.01082	0.312102	0.920115
ATOX1	659.357	0.263152	0.260759	1.00918	0.31289	0.921022
ATP1A1	5259.43	0.320647	0.318586	1.00647	0.31419	0.921022
C4orf46	645.673	0.308658	0.306392	1.0074	0.313744	0.921022
CELF1	4993.2	-0.205102	0.203897	-1.00591	0.314458	0.921022
CISD3	192.45	0.350568	0.347961	1.00749	0.313698	0.921022
DENND5B	1518.65	0.560772	0.557275	1.00628	0.314283	0.921022
DNASE1L1	395.934	0.386285	0.382611	1.0096	0.312686	0.921022
FAM160B1	843.324	0.352047	0.349286	1.00791	0.3135	0.921022
HEXB	725.408	0.260674	0.258409	1.00877	0.313087	0.921022
IPO5P1	201.25	-0.424764	0.420566	-1.00998	0.312504	0.921022
LIG1	1715.19	-0.251657	0.25002	-1.00655	0.314152	0.921022
MAP10	190.131	-0.654875	0.648918	-1.00918	0.312888	0.921022
PTMAP4	108.896	0.324131	0.321332	1.00871	0.313114	0.921022
RBM27	754.949	0.295724	0.29291	1.00961	0.312684	0.921022
RCAN1	222.832	0.588078	0.584324	1.00642	0.314212	0.921022
RPP25L	236.142	0.30013	0.297975	1.00723	0.313824	0.921022
RPS5	19663.2	-0.378729	0.376272	-1.00653	0.314161	0.921022
SNORD15B	228.14	-0.519124	0.51507	-1.00787	0.313516	0.921022
SOAT1	1129.57	0.246007	0.244523	1.00607	0.314383	0.921022
SPRED2	794.01	-0.67414	0.67009	-1.00604	0.314395	0.921022
TELO2	711.425	0.347283	0.344404	1.00836	0.313281	0.921022
TIMM50	1382.21	0.260518	0.258768	1.00676	0.314048	0.921022
TSHZ1	852.177	-0.585254	0.581621	-1.00625	0.314297	0.921022
ASPHD2	288.684	0.372836	0.370802	1.00548	0.314664	0.921364
RELL2	347.347	0.413797	0.411621	1.00529	0.314758	0.921378
AC005921.3	86.4004	-0.415814	0.418776	-0.992929	0.320745	0.921461
AKIP1	170.819	-0.410623	0.410684	-0.999851	0.317383	0.921461
ANKRD49	547.148	-0.4012	0.404445	-0.991978	0.321208	0.921461
ARFIP1	561.876	0.275293	0.27634	0.996211	0.319148	0.921461
ATAT1	309.028	0.331284	0.333375	0.993728	0.320355	0.921461
ATP23	235.075	-0.358748	0.359094	-0.999037	0.317777	0.921461
ATP9B	1052.74	-0.412776	0.414693	-0.995376	0.319553	0.921461
B4GALT1	2052.27	0.385219	0.386385	0.996982	0.318773	0.921461
BOLA3	264.858	0.327055	0.327358	0.999076	0.317758	0.921461
BRD8	1223.16	0.191825	0.191896	0.999635	0.317487	0.921461
CDV3	9186.87	0.317999	0.316761	1.00391	0.315422	0.921461
CIITA	7054.66	0.516326	0.514038	1.00445	0.315161	0.921461
CRK	778.511	0.242762	0.243945	0.995153	0.319662	0.921461
CTNNBL1	1119.37	-0.246966	0.247957	-0.996	0.31925	0.921461
DHRS7	602.58	0.35547	0.355454	1.00004	0.317289	0.921461
DOCK6	373.852	0.546926	0.551951	0.990896	0.321736	0.921461
DTX3L	2940.83	0.513447	0.518113	0.990994	0.321689	0.921461
EMC3	662.136	0.256948	0.257658	0.997243	0.318647	0.921461
FANCM	887.756	-0.419987	0.42126	-0.996978	0.318775	0.921461
GMPPA	439.847	0.279514	0.281939	0.991402	0.321489	0.921461
GNPDA1	619.212	0.574101	0.573957	1.00025	0.317189	0.921461
GOLPH3	2274.1	0.24652	0.247517	0.995973	0.319263	0.921461
GTF2H2C	266.305	0.273263	0.272134	1.00415	0.315307	0.921461
GTF2IP12	291.643	-0.338683	0.341685	-0.991216	0.32158	0.921461
HIST1H2BL	2768.58	-0.484072	0.482141	-1.00401	0.315376	0.921461
IMPA1	691.427	0.25284	0.254363	0.994015	0.320215	0.921461
INTS6L	1126.36	-0.371317	0.372471	-0.996901	0.318813	0.921461
KBTBD7	212.61	-0.358344	0.361401	-0.991541	0.321421	0.921461
KIDINS220	1621.41	-0.30575	0.304891	-1.00282	0.315949	0.921461
KIF20A	911.83	-0.278231	0.28041	-0.992231	0.321085	0.921461
LGALSL	206.479	0.480389	0.484527	0.991461	0.32146	0.921461
LTB	1945.26	-0.820911	0.819662	-1.00152	0.316574	0.921461
MACF1	7258.13	0.516594	0.516466	1.00025	0.31719	0.921461
MCPH1	1036.8	-0.338897	0.3415	-0.992375	0.321015	0.921461
MIR4435-2HG	243.151	-0.738015	0.737373	-1.00087	0.316889	0.921461
MMP24OS	452.29	-0.34009	0.341926	-0.994633	0.319915	0.921461
MRPL24	884.995	-0.306774	0.30872	-0.993697	0.32037	0.921461
MSI2	4337.46	-0.299732	0.300705	-0.996766	0.318878	0.921461
MT-CO1	580547	-0.544918	0.544743	-1.00032	0.317155	0.921461
NTHL1	213.092	0.392289	0.395704	0.991371	0.321505	0.921461
NUPL2	958.264	0.276809	0.277505	0.99749	0.318527	0.921461
ORC2	1223.68	0.229362	0.230822	0.993676	0.320381	0.921461
PARL	149.085	0.31729	0.317675	0.99879	0.317896	0.921461
PCBD2	333.98	0.22001	0.220835	0.996262	0.319123	0.921461
PCMT1	1268.22	0.312955	0.314322	0.99565	0.31942	0.921461
PDCD6IP	3069.09	0.225552	0.225716	0.999271	0.317664	0.921461
PDCL	525.03	0.245923	0.247182	0.994909	0.31978	0.921461
PIK3CG	4122.84	0.622336	0.627528	0.991727	0.321331	0.921461
PKHD1L1	421.968	-0.835336	0.839984	-0.994467	0.319996	0.921461
PMPCB	2344.66	0.246161	0.245371	1.00322	0.315755	0.921461
POGK	2524.82	-0.208002	0.207254	-1.00361	0.315566	0.921461
PPTC7	1752.12	0.262027	0.261636	1.00149	0.316588	0.921461
RAB11FIP4	619.231	-0.567855	0.572155	-0.992484	0.320961	0.921461
RHEB	1064.98	0.314449	0.316681	0.992949	0.320735	0.921461
RPL21	21902.9	-0.374098	0.376821	-0.992774	0.32082	0.921461
SEC11A	1402.51	0.279571	0.282074	0.991128	0.321623	0.921461
SERPINB1	1888.46	0.569377	0.572972	0.993726	0.320356	0.921461
SLF2	1953.82	-0.299899	0.298719	-1.00395	0.315403	0.921461
SMAD4	1808.67	0.289035	0.288101	1.00324	0.315744	0.921461
SNHG16	3172.38	0.275455	0.277321	0.993269	0.320579	0.921461
SP140	2448.42	-0.488141	0.487681	-1.00094	0.316854	0.921461
SRGAP2C	178.83	-0.343041	0.345151	-0.993887	0.320278	0.921461
TAF1D	3303.83	-0.286652	0.28888	-0.992288	0.321057	0.921461
TBRG4	1796.73	0.294138	0.295397	0.995738	0.319378	0.921461
THUMPD2	380.41	0.21106	0.212679	0.99239	0.321008	0.921461
TPMT	329.975	0.423358	0.422471	1.0021	0.316295	0.921461
TRIM14	1114.06	0.442004	0.443981	0.995546	0.319471	0.921461
UBB	8559.95	0.342313	0.342796	0.998591	0.317993	0.921461
UTP14A	1428.91	-0.255721	0.255476	-1.00096	0.316846	0.921461
UTP6	1979.63	0.231203	0.232651	0.993774	0.320333	0.921461
YWHAE	10420.9	0.315203	0.3152	1.00001	0.317306	0.921461
ZC3H15	2285.2	0.21246	0.212417	1.0002	0.317212	0.921461
ZNF133	206.571	-0.292483	0.293945	-0.995027	0.319723	0.921461
ZNF142	1277.61	-0.30473	0.30535	-0.997968	0.318295	0.921461
ZNF343	276.733	-0.289934	0.290008	-0.999741	0.317436	0.921461
ZNF407	1203.37	-0.313431	0.312646	-1.00251	0.316098	0.921461
ZNF678	773.759	-0.513728	0.517255	-0.993182	0.320621	0.921461
ZNF805	661.402	-0.340038	0.339896	-1.00042	0.317108	0.921461
ORMDL3	823.286	0.351067	0.35447	0.990401	0.321978	0.921899
ACBD5	1000.29	0.271535	0.27444	0.989415	0.32246	0.922061
FLVCR1	659.65	0.292761	0.295904	0.989378	0.322478	0.922061
MANF	1072.73	0.347124	0.350673	0.989881	0.322232	0.922061
PJA1	428.484	-0.296407	0.29959	-0.989373	0.32248	0.922061
PSMA1	383.038	0.334376	0.337739	0.990042	0.322153	0.922061
DEPDC1	1132.57	-0.482103	0.487475	-0.988979	0.322673	0.922357
ANXA2R	80.7038	-0.483086	0.48886	-0.988188	0.323061	0.922514
PSPC1	1941.3	-0.220547	0.223194	-0.988138	0.323085	0.922514
STXBP3	877.794	0.224828	0.22752	0.988168	0.32307	0.922514
TRIM21	508.427	0.27906	0.282359	0.988317	0.322997	0.922514
CDC42SE2	4879.42	0.288264	0.292269	0.986297	0.323988	0.922696
DHX33	1082.02	0.249971	0.253422	0.986382	0.323946	0.922696
FAM172A	588.462	-0.359953	0.364501	-0.987524	0.323386	0.922696
HIST3H2A	175.907	0.705114	0.715127	0.985998	0.324134	0.922696
MDN1	5308.67	-0.430828	0.436211	-0.98766	0.323319	0.922696
MRPL15	1511.38	0.306987	0.311316	0.986094	0.324087	0.922696
NAGA	371.028	0.351917	0.356576	0.986934	0.323675	0.922696
NIPSNAP3A	451.068	0.3885	0.393692	0.986811	0.323735	0.922696
PROB1	89.9292	0.407569	0.413235	0.986287	0.323992	0.922696
RANBP10	621.868	0.222261	0.22536	0.986248	0.324011	0.922696
SNHG26	397.495	0.405882	0.411718	0.985824	0.32422	0.922696
ZC3H18	1684.12	-0.269228	0.272916	-0.986489	0.323893	0.922696
CLTCL1	135.774	-0.600286	0.609348	-0.985128	0.324561	0.92316
THG1L	569.349	-0.237928	0.241518	-0.985135	0.324558	0.92316
ACTR2	15040.8	0.262253	0.266775	0.983047	0.325584	0.923568
AP003486.1	91.5441	-0.386807	0.393852	-0.982113	0.326044	0.923568
AP5M1	1148.27	0.244126	0.247984	0.984441	0.324899	0.923568
ARIH2	2329.23	0.199779	0.203227	0.983035	0.32559	0.923568
ARL17A	108.38	-0.377943	0.384572	-0.982762	0.325725	0.923568
C16orf72	2129.7	0.218307	0.222266	0.982185	0.326009	0.923568
CRIPT	383.011	0.307828	0.313218	0.98279	0.325711	0.923568
DNAJA3	1636.17	0.183729	0.186704	0.984064	0.325084	0.923568
FRA10AC1	450.307	-0.279559	0.284562	-0.982418	0.325894	0.923568
HSCB	289.29	-0.348831	0.354847	-0.983046	0.325585	0.923568
PAOX	120.173	0.47472	0.482602	0.983668	0.325279	0.923568
PRPF3	1777.9	-0.215023	0.218745	-0.982987	0.325614	0.923568
RPS27	16494.1	-0.302106	0.307386	-0.982822	0.325695	0.923568
RRP1B	3037.37	0.254573	0.259089	0.982569	0.32582	0.923568
UBA7	547.337	0.421416	0.428336	0.983842	0.325193	0.923568
ACOT9	921.343	-0.349741	0.356933	-0.979851	0.32716	0.923811
ATP6V1C1	1338.85	0.248019	0.253005	0.980297	0.32694	0.923811
CFLAR	5913.48	0.476276	0.485852	0.980291	0.326943	0.923811
CNOT11	1409.6	0.147458	0.150349	0.980768	0.326707	0.923811
DHX30	1929.84	0.23267	0.23701	0.981689	0.326253	0.923811
GOLT1B	784.784	0.367345	0.37511	0.979298	0.327433	0.923811
NAA38	819.017	-0.359299	0.366565	-0.980178	0.326998	0.923811
NPEPPS	2700.65	0.196405	0.200573	0.979223	0.32747	0.923811
PES1	2068.1	-0.259271	0.264319	-0.9809	0.326642	0.923811
SCO1	1031.1	0.253466	0.258812	0.979347	0.327409	0.923811
SLC25A5	11755.7	-0.388729	0.396442	-0.980545	0.326817	0.923811
SRPK2	1695.09	0.289823	0.295847	0.979638	0.327265	0.923811
TAMM41	428.763	-0.255403	0.260302	-0.981178	0.326505	0.923811
TP73-AS1	331.195	-0.499996	0.510194	-0.980012	0.32708	0.923811
UBE2L6	1626.19	0.33721	0.344121	0.979917	0.327127	0.923811
AC005332.4	208.197	-0.32711	0.334508	-0.977885	0.328131	0.92389
AP2S1	863.827	-0.297929	0.305384	-0.975587	0.329269	0.92389
APTR	170.578	0.314507	0.321516	0.978202	0.327974	0.92389
C6orf106	2952.53	-0.323229	0.33193	-0.973786	0.330163	0.92389
CEP55	1384.51	0.289939	0.298034	0.972837	0.330634	0.92389
COIL	713.694	-0.233043	0.23854	-0.976956	0.328591	0.92389
CTSC	1890.15	0.426859	0.436905	0.977007	0.328566	0.92389
DAD1	1228.54	0.250559	0.256614	0.976403	0.328865	0.92389
ELMO1	3293.25	0.316413	0.323642	0.977662	0.328241	0.92389
ENTPD7	390.938	0.263645	0.271189	0.97218	0.330961	0.92389
F11R	177.553	-0.472196	0.484357	-0.974892	0.329614	0.92389
GMPS	3379.09	0.259768	0.266328	0.975368	0.329378	0.92389
GSAP	855.04	-0.637138	0.65375	-0.97459	0.329764	0.92389
IQCG	673.807	-0.496453	0.508863	-0.975612	0.329257	0.92389
LINC00106	131.604	-0.543855	0.559442	-0.972138	0.330982	0.92389
LINC01089	193.11	0.384681	0.393982	0.976391	0.328871	0.92389
MIER2	333.158	-0.518058	0.531889	-0.973997	0.330058	0.92389
MLEC	3239.07	0.262033	0.268633	0.975431	0.329347	0.92389
MRPL17	814.929	-0.300978	0.308212	-0.976532	0.328801	0.92389
MT-ND4	358122	-0.593215	0.610182	-0.972195	0.330954	0.92389
NPAT	1973.49	-0.315078	0.322686	-0.976422	0.328855	0.92389
OPTN	938.224	0.573677	0.586231	0.978584	0.327785	0.92389
PEMT	107.122	0.344352	0.353906	0.973005	0.330551	0.92389
PFDN4	631.448	-0.43536	0.447576	-0.972707	0.330699	0.92389
REST	2622.67	-0.319224	0.328118	-0.972892	0.330607	0.92389
ROCK1	5361.59	-0.320831	0.329426	-0.973909	0.330102	0.92389
RPL7L1	4716.24	0.230508	0.2359	0.977143	0.328499	0.92389
RPTOR	1438.57	-0.345423	0.354381	-0.97472	0.329699	0.92389
SLC25A39	1489.37	0.271996	0.278777	0.975677	0.329225	0.92389
SNRK	853.501	0.23437	0.24061	0.974068	0.330023	0.92389
SP3	4176.8	-0.265433	0.272275	-0.974869	0.329625	0.92389
SRRT	3671.65	-0.215675	0.221656	-0.973021	0.330543	0.92389
STAT6	6472.07	-0.287034	0.294171	-0.975741	0.329193	0.92389
TMEM141	82.0375	0.361666	0.369823	0.977943	0.328103	0.92389
TMEM170B	564.945	0.430167	0.442004	0.973221	0.330444	0.92389
TRANK1	4181.12	-0.410705	0.422389	-0.972338	0.330883	0.92389
ZMAT2	999.989	0.257506	0.264042	0.975246	0.329438	0.92389
ZNF639	1412.47	0.293204	0.300348	0.976216	0.328957	0.92389
ZNF862	219.348	0.408685	0.418425	0.976723	0.328706	0.92389
AC092747.4	86.1931	-0.309277	0.318776	-0.9702	0.331947	0.92394
GALNT2	2019.24	0.478592	0.492956	0.97086	0.331618	0.92394
KRT10	277.538	-0.344568	0.355177	-0.970129	0.331982	0.92394
LSG1	1805.09	-0.332241	0.341943	-0.971626	0.331237	0.92394
MDH2	4535	0.26808	0.276289	0.97029	0.331902	0.92394
NUP43	1540.53	0.260753	0.268476	0.971233	0.331432	0.92394
PEX2	1283.79	0.324482	0.334005	0.971487	0.331306	0.92394
RIOK2	813.583	0.264855	0.272938	0.970385	0.331855	0.92394
RNF113A	530.098	-0.294096	0.302996	-0.970627	0.331734	0.92394
SNAPIN	624.251	-0.358591	0.369016	-0.97175	0.331175	0.92394
TMEM179B	371.925	-0.305022	0.314152	-0.970938	0.331579	0.92394
AC007878.1	140.639	0.385458	0.397501	0.969703	0.332195	0.924218
ZNF335	1080.82	-0.287655	0.296683	-0.96957	0.332261	0.924218
NEMF	1551.05	0.235334	0.243005	0.968433	0.332828	0.925373
STK40	1162.83	-0.343474	0.354689	-0.968379	0.332855	0.925373
AC018647.2	265.637	0.342417	0.354866	0.964919	0.334586	0.926158
AC048341.1	143.289	0.369977	0.382896	0.966261	0.333914	0.926158
ARMC8	1172.9	0.222224	0.230192	0.965381	0.334354	0.926158
C12orf4	756.143	0.30345	0.31363	0.967539	0.333275	0.926158
COX6A1	735.28	0.293741	0.304467	0.964771	0.33466	0.926158
CRBN	915.377	0.336215	0.347799	0.966695	0.333697	0.926158
GOLGA4	2296.21	0.233397	0.241588	0.966093	0.333998	0.926158
MAP7D1	1422.79	0.294334	0.304731	0.965884	0.334102	0.926158
OSBPL9	2489.48	0.217601	0.225094	0.966715	0.333687	0.926158
PCCB	1384.4	0.246046	0.254482	0.966851	0.333618	0.926158
PFN2	295.088	-0.63769	0.660434	-0.965562	0.334263	0.926158
POLRMT	911.416	-0.320375	0.331654	-0.965991	0.334048	0.926158
RPL27	18540.9	-0.428322	0.443707	-0.965327	0.334381	0.926158
SDHAF4	239.654	0.348934	0.361675	0.964772	0.334659	0.926158
TXLNG	1676.45	-0.283306	0.293192	-0.966282	0.333903	0.926158
WBP11	2858.84	0.189298	0.195912	0.966244	0.333922	0.926158
ZNF585B	518.729	-0.359239	0.372155	-0.965293	0.334398	0.926158
PIK3R1	2175.19	0.315842	0.327502	0.964399	0.334846	0.926425
DELE1	1064.99	0.179405	0.186231	0.963345	0.335375	0.9267
NAV1	471.402	-0.818346	0.849237	-0.963625	0.335234	0.9267
NRF1	560	-0.179188	0.186013	-0.963308	0.335393	0.9267
PRMT2	1000.48	0.270849	0.281077	0.963609	0.335242	0.9267
RPGR	337.166	-0.331406	0.34382	-0.963892	0.3351	0.9267
DDX19B	432.509	-0.21128	0.2195	-0.962549	0.335774	0.926761
LANCL1	1275.14	-0.313091	0.325187	-0.962803	0.335646	0.926761
SMC3	3901.28	-0.305657	0.317531	-0.962607	0.335745	0.926761
WDR1	5986.26	-0.26353	0.273719	-0.962775	0.335661	0.926761
MAPK3	753.71	0.295737	0.307382	0.962115	0.335992	0.926774
NUDT5	1576.68	0.261423	0.271766	0.96194	0.33608	0.926774
SNX19	1418.21	-0.348317	0.362141	-0.961826	0.336137	0.926774
ZFAS1	1033.56	-0.373245	0.388056	-0.961833	0.336133	0.926774
ABTB1	277.037	0.430816	0.450763	0.955747	0.3392	0.926849
AGO4	755.918	-0.360114	0.376302	-0.956982	0.338577	0.926849
ANO6	996.7	0.351124	0.365311	0.961165	0.336469	0.926849
B4GALT5	1142.75	0.444218	0.462496	0.960479	0.336814	0.926849
C1orf109	457.348	0.236007	0.246382	0.957889	0.338119	0.926849
CCDC77	417.037	0.250163	0.260708	0.959553	0.33728	0.926849
CCDC86	1109.25	-0.311815	0.324759	-0.960143	0.336983	0.926849
CHD4	604.127	-0.200665	0.210037	-0.955378	0.339387	0.926849
CIT	1515.28	-0.374362	0.391275	-0.956776	0.33868	0.926849
CLNS1A	2320.37	-0.239562	0.249443	-0.960385	0.336861	0.926849
COPE	1147.06	-0.341119	0.356872	-0.955856	0.339145	0.926849
ELOF1	571.988	0.243866	0.254544	0.958052	0.338037	0.926849
FAM200B	269.682	-0.417094	0.436223	-0.95615	0.338997	0.926849
HDDC3	256.678	-0.308355	0.32276	-0.95537	0.339391	0.926849
HLA-L	205.139	0.733504	0.764713	0.959188	0.337464	0.926849
JOSD1	1159.77	-0.218136	0.22824	-0.955728	0.33921	0.926849
MRPS18C	507.711	-0.238299	0.249042	-0.956863	0.338637	0.926849
NKAPD1	1215.06	-0.248196	0.259764	-0.95547	0.33934	0.926849
NOP10	1076.65	-0.336454	0.35195	-0.95597	0.339087	0.926849
PPP1R3E	514.029	-0.283188	0.295454	-0.958483	0.337819	0.926849
PREP	866.569	0.238133	0.248819	0.957054	0.33854	0.926849
PRRC2B	6579.68	-0.277127	0.288877	-0.959325	0.337395	0.926849
RN7SL3	2802.5	0.76843	0.80212	0.957998	0.338064	0.926849
RPRD2	2789.48	-0.335844	0.351505	-0.955446	0.339352	0.926849
RRP9	545.601	0.329658	0.344529	0.956836	0.33865	0.926849
SFXN5	200.204	-0.523841	0.54667	-0.958239	0.337942	0.926849
SLC31A1	634.504	0.276938	0.28908	0.957997	0.338064	0.926849
SQSTM1	2815.94	0.352634	0.369073	0.955461	0.339345	0.926849
SZT2	1804.65	-0.297755	0.310207	-0.959861	0.337125	0.926849
TIMM23	1372.5	0.172373	0.17927	0.961528	0.336287	0.926849
TMEM8A	447.351	0.313945	0.327512	0.958576	0.337773	0.926849
UBXN8	239.912	-0.358185	0.373883	-0.958014	0.338056	0.926849
UVSSA	654.563	0.38441	0.401428	0.957606	0.338261	0.926849
VAV2	1358.89	-0.608026	0.63506	-0.957431	0.33835	0.926849
ZBED1	1409.08	0.332092	0.346596	0.958155	0.337985	0.926849
ZKSCAN8	1902.89	0.26521	0.276127	0.960464	0.336822	0.926849
GFM2	1076.84	0.304719	0.319166	0.954735	0.339712	0.927377
NLRP1	817.468	0.615531	0.644783	0.954633	0.339763	0.927377
AC008755.1	2477.26	-0.264867	0.277656	-0.953941	0.340113	0.927424
DYNC1LI1	1105.9	0.21621	0.226662	0.953887	0.340141	0.927424
HSP90B1	13407.8	0.378035	0.396255	0.954019	0.340074	0.927424
LYRM2	891.535	0.266757	0.279703	0.953714	0.340229	0.927424
NSMF	686.922	-0.393855	0.412829	-0.954037	0.340065	0.927424
PI4K2A	370.103	0.293518	0.307822	0.953533	0.34032	0.927428
ARRDC2	584.472	-0.303377	0.318257	-0.953248	0.340464	0.927516
BX255925.3	201.788	0.338143	0.354884	0.952825	0.340679	0.927516
DEGS1	1131.82	0.285746	0.299914	0.952761	0.340711	0.927516
MAPKAPK2	3197.68	0.504557	0.529491	0.95291	0.340636	0.927516
NUP214	2646.78	-0.230596	0.242101	-0.952475	0.340856	0.927666
TRIM52	723.337	0.29045	0.305	0.952293	0.340949	0.927675
B4GAT1	147.473	-0.382753	0.402196	-0.951657	0.341271	0.927675
RNU4-1	1878.32	-0.589693	0.619696	-0.951584	0.341308	0.927675
VCL	1450.33	0.426737	0.448434	0.951617	0.341291	0.927675
WDR27	413.202	-0.3769	0.395978	-0.951821	0.341188	0.927675
PNRC2	3403.14	0.270869	0.284788	0.951124	0.341541	0.928036
RPS6	62227.1	0.371752	0.391019	0.950724	0.341744	0.928036
SPTAN1	7157.72	-0.305887	0.3218	-0.950548	0.341834	0.928036
TRMT10C	946.73	0.318445	0.334913	0.950827	0.341692	0.928036
XRCC2	842.284	0.336796	0.354358	0.950439	0.341889	0.928036
NCOA2	2258.91	0.296669	0.312256	0.95008	0.342071	0.928141
SLC25A14	320.106	-0.44558	0.469027	-0.95001	0.342107	0.928141
INAFM2	178.005	-0.382136	0.402521	-0.949358	0.342439	0.928396
OXR1	1281.79	0.632525	0.66631	0.949295	0.34247	0.928396
TUBGCP4	930.41	-0.254332	0.267898	-0.949362	0.342436	0.928396
MRPS35	1803.03	0.290595	0.306227	0.948953	0.342645	0.928624
2025-09-11	2144.8	-0.472988	0.524855	-0.901178	0.367493	0.928665
ABCC4	759.734	0.321972	0.350573	0.918414	0.358402	0.928665
ABHD11	169.821	0.236672	0.255625	0.925856	0.354521	0.928665
AC008443.1	120.707	0.332189	0.351391	0.945354	0.344478	0.928665
AC009053.1	287.36	-0.313665	0.334916	-0.936548	0.348991	0.928665
AC012181.2	111.285	0.582269	0.623973	0.933164	0.350736	0.928665
AC026401.3	394.495	-0.277533	0.29661	-0.935682	0.349437	0.928665
AC027097.1	310.22	-0.352715	0.376445	-0.936963	0.348778	0.928665
AC027307.2	82.4934	0.313844	0.352035	0.891514	0.372653	0.928665
AC092329.4	180.463	-0.32535	0.344647	-0.94401	0.345164	0.928665
AC106791.1	122.576	0.401298	0.443573	0.904696	0.365626	0.928665
AC132192.2	111.632	-0.371923	0.410089	-0.906932	0.364443	0.928665
AC141586.1	114.989	0.303739	0.339427	0.894857	0.370863	0.928665
ACAP1	1251.06	0.454674	0.48468	0.938092	0.348197	0.928665
ACTG1	47518.2	-0.303056	0.323723	-0.936161	0.34919	0.928665
ACYP2	246.512	-0.395248	0.42073	-0.939433	0.347508	0.928665
AFDN	1558.45	-0.503503	0.553552	-0.909585	0.363042	0.928665
AFF3	4689.61	-0.64663	0.686857	-0.941433	0.346483	0.928665
AGAP3	405.047	0.665758	0.73844	0.901574	0.367283	0.928665
AIDA	837.077	0.254517	0.284917	0.893302	0.371696	0.928665
AIG1	136.361	-0.506635	0.552183	-0.917513	0.358874	0.928665
AKAP11	3903.65	-0.285569	0.30908	-0.923933	0.355521	0.928665
AL035071.1	188.81	-0.275787	0.303825	-0.907716	0.364028	0.928665
AL109918.1	547.037	-0.678667	0.721253	-0.940957	0.346727	0.928665
ALG1	434.407	0.232301	0.258345	0.899188	0.368552	0.928665
ALG5	651.958	-0.292071	0.313993	-0.930182	0.352277	0.928665
ANKRD17	4538.47	-0.214906	0.239913	-0.895766	0.370378	0.928665
ANKS3	235.749	0.274421	0.300079	0.914494	0.360457	0.928665
ANXA5	2653.69	0.267853	0.294326	0.910054	0.362794	0.928665
ARFGEF1	3285.51	-0.314733	0.335479	-0.938159	0.348163	0.928665
ARHGEF9	707.097	-0.236159	0.263882	-0.894941	0.370819	0.928665
ARL6IP1	2801.18	0.315488	0.334937	0.941931	0.346228	0.928665
ARSK	157.002	0.200913	0.216307	0.928835	0.352975	0.928665
ASMTL-AS1	184.224	-0.520824	0.557764	-0.933771	0.350422	0.928665
ASXL2	2114.66	0.17504	0.188607	0.92807	0.353371	0.928665
ATP11C	1729.6	-0.36862	0.404296	-0.911759	0.361896	0.928665
ATP5F1B	13003.4	0.238728	0.260136	0.917703	0.358774	0.928665
ATP5IF1	1562.63	-0.302579	0.324587	-0.932196	0.351235	0.928665
ATP6V0E1	1609.78	0.285472	0.310891	0.91824	0.358493	0.928665
ATRIP	363.056	0.251308	0.267152	0.940692	0.346863	0.928665
ATXN7L1	463.998	-0.665284	0.723184	-0.919937	0.357606	0.928665
BABAM2	426.48	0.18567	0.207564	0.894522	0.371043	0.928665
BCDIN3D	238.389	-0.307229	0.324371	-0.947152	0.343561	0.928665
BCL2A1	2788.4	-0.912669	0.979483	-0.931787	0.351447	0.928665
BMP2K	2508.52	0.412595	0.439451	0.938889	0.347788	0.928665
BRCA1	2215.63	-0.253717	0.272991	-0.929395	0.352685	0.928665
BST2	1158.26	0.385541	0.422111	0.913364	0.361051	0.928665
BTBD7	967.432	-0.246656	0.272121	-0.906421	0.364713	0.928665
C12orf65	441.175	0.188736	0.200234	0.942579	0.345896	0.928665
C2orf42	338.732	-0.145606	0.163312	-0.891581	0.372618	0.928665
C2orf68	1012.97	0.19444	0.215826	0.900912	0.367635	0.928665
C6orf136	249.737	0.193231	0.216701	0.891695	0.372557	0.928665
CAMTA1	360.887	0.264421	0.29192	0.905802	0.365041	0.928665
CAPN1	2589.84	-0.284048	0.310013	-0.916246	0.359538	0.928665
CASP6	253.483	0.321021	0.353984	0.90688	0.36447	0.928665
CBWD2	607.001	-0.327582	0.350523	-0.934551	0.35002	0.928665
CBWD6	126.572	-0.38083	0.42233	-0.901735	0.367198	0.928665
CCDC174	560.993	-0.186613	0.206495	-0.903716	0.366146	0.928665
CCNA2	2022.04	0.284306	0.316792	0.897454	0.369477	0.928665
CCNB1IP1	886.163	-0.282766	0.310826	-0.909723	0.362968	0.928665
CCT7	6433.58	0.24232	0.261607	0.926274	0.354303	0.928665
CD164	3347.39	0.29757	0.326104	0.912499	0.361506	0.928665
CD44	11110.3	-0.785509	0.865427	-0.907655	0.364061	0.928665
CDK10	674.041	-0.268177	0.290231	-0.924012	0.35548	0.928665
CENPH	823.127	-0.245955	0.270423	-0.909518	0.363077	0.928665
CENPI	672.998	-0.311499	0.344223	-0.904933	0.365501	0.928665
CEP95	1077.17	-0.182217	0.197133	-0.924338	0.35531	0.928665
CFAP298	187.281	-0.222175	0.244281	-0.909508	0.363082	0.928665
CHCHD7	942.66	0.222297	0.247987	0.896409	0.370034	0.928665
CHIC1	328.595	0.326448	0.354771	0.920167	0.357486	0.928665
CHMP4B	2004.69	-0.24413	0.258649	-0.943866	0.345238	0.928665
CHST11	632.502	0.593784	0.645981	0.919197	0.357993	0.928665
CHST12	268.165	0.565568	0.605502	0.934048	0.350279	0.928665
CHTF18	494.68	0.334929	0.365705	0.915844	0.359749	0.928665
CLUH	2295.36	0.31413	0.34084	0.921637	0.356718	0.928665
CNR1	997.632	-0.753086	0.804567	-0.936014	0.349266	0.928665
COG8	360.36	-0.248206	0.270993	-0.915911	0.359714	0.928665
COMMD6	1064.65	-0.338263	0.380447	-0.889119	0.373939	0.928665
COPS7A	575.072	-0.273675	0.299637	-0.913354	0.361057	0.928665
CPNE3	3764.54	-0.428245	0.46198	-0.926977	0.353938	0.928665
CSRNP1	450.36	-0.359062	0.399561	-0.898641	0.368844	0.928665
CTDSP1	1358.26	-0.248857	0.26599	-0.935587	0.349486	0.928665
CTSA	825.772	0.277388	0.311495	0.890507	0.373194	0.928665
CWF19L2	724.511	-0.237331	0.265839	-0.892762	0.371985	0.928665
CYLD	1949.87	0.300737	0.336882	0.892708	0.372014	0.928665
DDIAS	656.691	0.366592	0.391122	0.937283	0.348613	0.928665
DDN	203.711	0.501601	0.544799	0.920708	0.357203	0.928665
DDX56	1535.04	0.236889	0.265715	0.891514	0.372653	0.928665
DFFA	1748.29	0.228045	0.251502	0.906732	0.364548	0.928665
DGKE	683.559	-0.41206	0.443672	-0.928749	0.353019	0.928665
DHX34	713.159	-0.261909	0.276089	-0.948638	0.342805	0.928665
DIDO1	3030.23	-0.19825	0.212395	-0.933402	0.350612	0.928665
DLGAP1-AS1	208.547	-0.599069	0.646451	-0.926705	0.35408	0.928665
DNAJC4	366.913	-0.206087	0.23167	-0.889573	0.373695	0.928665
DOCK11	2336.28	-0.289688	0.312344	-0.927463	0.353686	0.928665
DUSP2	1259.67	-0.528321	0.58349	-0.905451	0.365227	0.928665
EBNA1BP2	1599.43	0.239469	0.254911	0.939422	0.347514	0.928665
ECH1	1018.19	-0.241692	0.27202	-0.888508	0.374268	0.928665
ECT2	1542.34	0.364059	0.387907	0.938521	0.347977	0.928665
EDC3	910.907	-0.181987	0.192209	-0.946821	0.34373	0.928665
EIF3I	4385.66	-0.273184	0.293718	-0.930088	0.352326	0.928665
EIF3M	5445.94	-0.226338	0.249917	-0.905653	0.36512	0.928665
ELF2	1209.66	-0.262441	0.294695	-0.89055	0.373171	0.928665
EPG5	1589.39	-0.284141	0.314268	-0.904137	0.365923	0.928665
ERCC8	336.925	0.207889	0.226108	0.919423	0.357874	0.928665
ERF	648.788	0.338983	0.373654	0.90721	0.364296	0.928665
ESYT2	1702.16	0.274244	0.29234	0.938098	0.348194	0.928665
FAM135A	732.912	0.341405	0.381095	0.895853	0.370331	0.928665
FAM149B1	330.166	-0.213192	0.227718	-0.93621	0.349165	0.928665
FAM200A	246.669	0.335849	0.356192	0.94289	0.345737	0.928665
FAM72D	95.9786	-0.310531	0.336312	-0.923341	0.35583	0.928665
FASTK	638.211	0.30684	0.330464	0.928513	0.353142	0.928665
FBXW9	134.426	-0.313762	0.345477	-0.908198	0.363774	0.928665
FGFR1OP	208.461	0.313536	0.351244	0.892647	0.372046	0.928665
FOXJ2	419.226	0.411255	0.447156	0.919713	0.357723	0.928665
FRRS1	213.552	0.384121	0.423623	0.906753	0.364537	0.928665
FXN	310.704	0.241635	0.259209	0.9322	0.351233	0.928665
GABPA	1624.41	-0.258959	0.274554	-0.943198	0.34558	0.928665
GATAD2A	3215.94	-0.248352	0.278579	-0.891496	0.372663	0.928665
GOLGA2P10	116.553	-0.423094	0.473836	-0.892912	0.371904	0.928665
GOLGA3	2838.35	0.266328	0.2957	0.900671	0.367763	0.928665
GPR52	132.508	0.556506	0.587337	0.947508	0.34338	0.928665
GTPBP2	1097.01	0.230702	0.25587	0.901638	0.367249	0.928665
GYS1	1059.9	0.32332	0.352439	0.91738	0.358944	0.928665
HACL1	627.464	-0.208147	0.234052	-0.889319	0.373832	0.928665
HEIH	671.86	-0.281747	0.308967	-0.9119	0.361821	0.928665
HIF1A	6510.11	-0.377289	0.403006	-0.936189	0.349176	0.928665
HINT3	419.801	0.266608	0.284753	0.936278	0.34913	0.928665
HIPK1	1920.53	-0.231372	0.25549	-0.9056	0.365148	0.928665
HIST1H1B	26611	-0.363958	0.406967	-0.894318	0.371152	0.928665
HIST1H2AC	4131.2	-0.305075	0.321635	-0.948513	0.342868	0.928665
HIST1H2AI	4735.73	-0.489429	0.527618	-0.92762	0.353605	0.928665
HNRNPAB	6011.9	0.216101	0.239431	0.902563	0.366758	0.928665
HSPH1	4882.8	-0.314567	0.350734	-0.89688	0.369783	0.928665
IBA57	348.82	-0.324381	0.344245	-0.942299	0.34604	0.928665
ICAM3	1488.71	-0.425849	0.453702	-0.938609	0.347932	0.928665
IFI6	481.604	0.798604	0.84566	0.944356	0.344988	0.928665
IFT43	160.07	-0.280208	0.311464	-0.899645	0.368309	0.928665
IMPA2	274.349	0.506674	0.568885	0.890644	0.37312	0.928665
INTS7	1626.25	0.27106	0.297581	0.910876	0.362361	0.928665
ITSN1	256.931	0.49601	0.551901	0.898731	0.368796	0.928665
KCTD1	110.858	-0.398062	0.440726	-0.903196	0.366422	0.928665
KDM2A	3943.66	-0.230481	0.24685	-0.93369	0.350464	0.928665
KDM4C	1735.33	-0.30351	0.326422	-0.92981	0.352469	0.928665
KHDRBS1	5372.08	-0.170481	0.18208	-0.936302	0.349118	0.928665
KIAA0355	563.731	-0.245933	0.271097	-0.907178	0.364313	0.928665
KIAA1328	383.335	-0.417115	0.454766	-0.917208	0.359034	0.928665
KMT2D	6475.79	-0.375354	0.395952	-0.947977	0.343141	0.928665
LINC00426	539.867	-0.491686	0.535218	-0.918664	0.358272	0.928665
LRRC28	288.849	-0.485768	0.515138	-0.942985	0.345688	0.928665
LRRC42	495.636	-0.216847	0.231109	-0.938286	0.348097	0.928665
LUZP1	562.805	0.513416	0.55832	0.919573	0.357796	0.928665
MAGT1	2760.81	0.291216	0.320256	0.909323	0.363179	0.928665
MAN2C1	646.272	0.322816	0.347054	0.93016	0.352288	0.928665
MAP1LC3B	1932.09	-0.302585	0.339773	-0.890549	0.373171	0.928665
MAP3K9	548.566	0.365218	0.387927	0.94146	0.346469	0.928665
MAP4	5045.94	0.294587	0.324497	0.907827	0.36397	0.928665
MAP7D3	848.432	-0.336601	0.378443	-0.889436	0.373769	0.928665
MAP9	309.084	-0.471644	0.517411	-0.911546	0.362008	0.928665
MAPK7	255.566	0.263095	0.287367	0.915536	0.35991	0.928665
MCM3AP-AS1	203.081	-0.308018	0.346668	-0.888511	0.374266	0.928665
MDM1	700.731	0.283933	0.307262	0.924075	0.355447	0.928665
MED17	289.325	-0.322848	0.344512	-0.937117	0.348699	0.928665
METTL14	835.218	-0.263142	0.294283	-0.894183	0.371224	0.928665
METTL25	275.678	-0.308976	0.333378	-0.926806	0.354027	0.928665
MGST2	112.417	-0.604761	0.658562	-0.918306	0.358459	0.928665
MIF	438.935	-0.422941	0.455553	-0.928412	0.353194	0.928665
MIR600HG	243.056	-0.486852	0.539229	-0.902867	0.366596	0.928665
MKRN2	819.245	0.189442	0.211342	0.896379	0.370051	0.928665
MLST8	613.579	0.215473	0.242219	0.889579	0.373692	0.928665
MMD	902.934	-0.33991	0.358482	-0.948192	0.343032	0.928665
MOCS3	258.569	-0.182786	0.205278	-0.890435	0.373232	0.928665
MOSMO	278.53	0.287125	0.312679	0.918274	0.358475	0.928665
MRPL48	804.042	-0.297807	0.32399	-0.919186	0.357998	0.928665
MSH5	169.264	-0.308078	0.339076	-0.908581	0.363571	0.928665
MT-CO3	265529	-0.525737	0.565617	-0.929494	0.352633	0.928665
MTCO3P12	363.256	0.520147	0.577438	0.900785	0.367703	0.928665
MTPAP	1256.34	0.248048	0.278356	0.891115	0.372867	0.928665
MTR	2624.31	-0.249197	0.274858	-0.906638	0.364598	0.928665
MYC	5256.88	0.466099	0.517981	0.899838	0.368206	0.928665
MYO19	1347.45	-0.286331	0.309122	-0.926271	0.354305	0.928665
NAPSB	3782.71	-0.620113	0.661571	-0.937334	0.348587	0.928665
NCBP1	2007.14	-0.167482	0.18456	-0.907463	0.364162	0.928665
NDEL1	682.945	0.26008	0.274493	0.947493	0.343388	0.928665
NDUFAF6	784.562	-0.336047	0.376551	-0.892436	0.372159	0.928665
NDUFB9	2329.1	-0.303887	0.340442	-0.892626	0.372058	0.928665
NOL10	1167.58	-0.201023	0.225122	-0.89295	0.371884	0.928665
NOTCH4	150.765	-0.477188	0.530967	-0.898715	0.368804	0.928665
NPTN	766.093	-0.2045	0.222088	-0.920809	0.35715	0.928665
NRROS	332.677	0.691947	0.754816	0.916709	0.359295	0.928665
NSD2	5036	-0.260419	0.275407	-0.945578	0.344364	0.928665
NSF	1120.16	-0.259157	0.277987	-0.932264	0.3512	0.928665
NT5C2	2064.52	0.268899	0.292719	0.918623	0.358293	0.928665
NUDT15	430.505	-0.318214	0.343572	-0.926192	0.354346	0.928665
NUDT19	572.493	0.296334	0.327913	0.903699	0.366155	0.928665
NUDT22	452.74	-0.281952	0.300904	-0.937018	0.348749	0.928665
NUDT4	1984.96	0.383177	0.415603	0.92198	0.356539	0.928665
ODF2	1414.92	-0.229268	0.244791	-0.936586	0.348972	0.928665
OGT	11342.8	0.275914	0.29247	0.943393	0.34548	0.928665
OMA1	672.82	-0.293927	0.323746	-0.907894	0.363934	0.928665
OTUD5	2210.24	-0.263136	0.284345	-0.92541	0.354753	0.928665
P2RX4	246.436	0.429383	0.45878	0.935923	0.349313	0.928665
PAQR7	143.468	0.455711	0.495469	0.919756	0.3577	0.928665
PARP16	343.411	-0.205736	0.225247	-0.913381	0.361042	0.928665
PAXIP1-AS2	295.097	0.337721	0.368382	0.916766	0.359265	0.928665
PBXIP1	878.156	-0.40124	0.440931	-0.909982	0.362832	0.928665
PCM1	4711.9	0.262282	0.292366	0.897102	0.369665	0.928665
PCMTD2	1457.8	-0.213621	0.226428	-0.943438	0.345457	0.928665
PCNX3	1755.84	-0.275597	0.296727	-0.92879	0.352998	0.928665
PFKFB3	1862.05	-0.432097	0.463584	-0.932079	0.351295	0.928665
PHACTR1	1708.15	-0.537193	0.580827	-0.924875	0.355031	0.928665
PHC1	403.515	-0.334293	0.364318	-0.917586	0.358836	0.928665
PHF14	2715.85	0.320978	0.354706	0.904913	0.365512	0.928665
PHF5A	871.106	-0.255738	0.284841	-0.897827	0.369278	0.928665
PHGDH	1247.44	-0.611306	0.687372	-0.889338	0.373822	0.928665
PHYKPL	1080.05	0.280897	0.315736	0.889658	0.37365	0.928665
PIGB	364.092	-0.301378	0.333952	-0.90246	0.366813	0.928665
PIGQ	236.164	0.339764	0.374113	0.908183	0.363781	0.928665
PIK3C2A	1568.06	-0.295041	0.324506	-0.909201	0.363244	0.928665
PIK3R3	267.273	0.598222	0.653571	0.915313	0.360027	0.928665
PIP5K1B	315.903	0.683072	0.759723	0.899106	0.368596	0.928665
PITPNB	1782.18	0.156248	0.173121	0.902534	0.366773	0.928665
PKN1	2970.64	-0.311947	0.347902	-0.896652	0.369905	0.928665
PLXNC1	971.176	0.447297	0.487247	0.91801	0.358614	0.928665
PNO1	999.393	0.237044	0.266699	0.888809	0.374106	0.928665
POLQ	1670.25	0.342155	0.378409	0.904196	0.365892	0.928665
POLR1A	2812.21	0.264294	0.284787	0.928043	0.353385	0.928665
POLR2J3	146.387	-0.361931	0.392443	-0.922251	0.356397	0.928665
POLR3H	722.408	-0.245102	0.270055	-0.9076	0.36409	0.928665
POLR3K	615.339	0.215796	0.241356	0.894099	0.371269	0.928665
POM121	2688.11	0.238548	0.255293	0.934408	0.350094	0.928665
POU2F1	2918.44	-0.271501	0.296924	-0.914377	0.360519	0.928665
PPARA	623.971	0.285271	0.314572	0.906853	0.364484	0.928665
PPIG	2019.93	-0.259656	0.285783	-0.908579	0.363573	0.928665
PPP4C	2204.77	-0.278104	0.29444	-0.944517	0.344906	0.928665
PPP6R2	1346.36	-0.278866	0.301981	-0.923453	0.355771	0.928665
PQLC2	137.629	-0.277966	0.312011	-0.890885	0.372991	0.928665
PRIMPOL	318.4	-0.261409	0.283594	-0.921772	0.356648	0.928665
PRKAR1B	855.353	0.34117	0.375987	0.907399	0.364196	0.928665
PRNP	707.034	-0.341101	0.379724	-0.898288	0.369032	0.928665
PSME1	3767.16	0.231622	0.244713	0.946504	0.343891	0.928665
PTGER4	837.733	0.720414	0.789745	0.912212	0.361657	0.928665
PUS10	482.243	0.341235	0.362686	0.940857	0.346778	0.928665
RAB22A	1115.33	0.187593	0.207445	0.904298	0.365837	0.928665
RAB35	1572.05	0.227009	0.251972	0.90093	0.367626	0.928665
RAD21	9667.07	0.224078	0.240867	0.930294	0.352219	0.928665
RALGAPB	2239.63	-0.174493	0.194523	-0.897033	0.369701	0.928665
RAP2A	1796.95	0.36056	0.389714	0.925189	0.354867	0.928665
RASGRF1	988.75	-0.727388	0.797142	-0.912495	0.361508	0.928665
RASSF4	473.16	-0.836647	0.905405	-0.924058	0.355456	0.928665
RBM41	657.597	-0.438086	0.463189	-0.945803	0.344249	0.928665
RBM47	309.079	0.707199	0.774429	0.913188	0.361144	0.928665
RCSD1	6986.16	-0.535494	0.585635	-0.914381	0.360516	0.928665
RDH14	235.831	-0.215725	0.228268	-0.94505	0.344634	0.928665
RGS2	1411.63	-0.501882	0.554439	-0.905207	0.365356	0.928665
RMND5A	2780.55	0.29814	0.323345	0.922047	0.356504	0.928665
RNF10	2898.38	0.18367	0.205067	0.89566	0.370435	0.928665
RNPS1	4152.24	0.185465	0.200348	0.925713	0.354595	0.928665
RPL3P4	95.873	-0.401185	0.4336	-0.925243	0.35484	0.928665
RPS10	114.896	0.297896	0.328404	0.907104	0.364352	0.928665
RRAGC	349.64	0.245024	0.269972	0.90759	0.364095	0.928665
RSRC2	2152.23	-0.189498	0.20411	-0.928409	0.353195	0.928665
RTCB	1514.84	0.193884	0.207683	0.933559	0.350531	0.928665
SDHB	1232.36	0.21344	0.238757	0.893963	0.371342	0.928665
SETX	6352.34	-0.275653	0.309635	-0.890251	0.373331	0.928665
SFT2D1	664.65	0.30753	0.340427	0.903366	0.366332	0.928665
SIN3B	1192.19	-0.260906	0.283085	-0.92165	0.356711	0.928665
SLC12A2	2194.74	0.369882	0.390581	0.947005	0.343636	0.928665
SLC17A5	196.015	0.232864	0.260424	0.894175	0.371228	0.928665
SLC25A38	812.473	-0.188797	0.208857	-0.903955	0.366019	0.928665
SLC25A53	134.709	0.376835	0.419621	0.898039	0.369165	0.928665
SLC29A3	89.9132	0.405579	0.427746	0.948177	0.343039	0.928665
SLC36A4	398.224	-0.481433	0.532427	-0.904222	0.365877	0.928665
SLC7A5	2747.12	0.452707	0.483233	0.936829	0.348847	0.928665
SMARCC2	4095.61	-0.199442	0.218286	-0.913674	0.360888	0.928665
SMCO4	111.2	0.499949	0.556123	0.89899	0.368658	0.928665
SMIM7	648.728	-0.123762	0.137378	-0.900887	0.367649	0.928665
SNN	524.968	0.425892	0.457913	0.930072	0.352334	0.928665
SNORA74A	886.116	-0.593072	0.654344	-0.90636	0.364745	0.928665
SNRPD1	3492.21	0.287316	0.310769	0.924531	0.35521	0.928665
SNX17	1861.02	0.227486	0.243239	0.935234	0.349668	0.928665
SPAG7	595.282	0.246833	0.275628	0.895531	0.370503	0.928665
SPIDR	1118.4	-0.203027	0.223112	-0.909981	0.362833	0.928665
SPRYD7	243.242	-0.256237	0.286919	-0.893066	0.371822	0.928665
SRGAP2B	105.936	-0.305193	0.327264	-0.932561	0.351047	0.928665
SRSF5	4320.98	0.1841	0.197956	0.930003	0.35237	0.928665
ST13	5186.93	-0.196419	0.218361	-0.899516	0.368378	0.928665
STARD3NL	696.786	0.2846	0.301264	0.944688	0.344818	0.928665
STARD7-AS1	107.496	0.247739	0.272373	0.909557	0.363056	0.928665
SUMO1	2580.15	0.226541	0.250238	0.905304	0.365304	0.928665
TACC1	5464.94	-0.354085	0.395179	-0.896011	0.370247	0.928665
TACC3	2982.84	-0.324537	0.345395	-0.939612	0.347417	0.928665
TANGO6	643.004	-0.285752	0.313933	-0.910232	0.3627	0.928665
TCEANC	198.822	-0.345114	0.369283	-0.934551	0.35002	0.928665
TDRD3	641.694	-0.310841	0.34552	-0.899633	0.368315	0.928665
THUMPD3	1246.49	0.185983	0.209244	0.888834	0.374092	0.928665
TLE3	2063.51	0.357632	0.393795	0.908167	0.36379	0.928665
TM9SF3	2775.88	0.207966	0.229406	0.906542	0.364649	0.928665
TMED2	4144.94	0.236462	0.256969	0.920195	0.357471	0.928665
TMEM106A	370.138	0.349888	0.383474	0.912417	0.361549	0.928665
TMEM123	7465.06	-0.353782	0.384726	-0.919568	0.357798	0.928665
TMEM184B	563.28	-0.449056	0.497266	-0.903049	0.3665	0.928665
TMEM231	101.345	-0.494936	0.533962	-0.926913	0.353972	0.928665
TMEM43	672.828	0.260836	0.276631	0.942902	0.345731	0.928665
TMEM50B	577.882	0.283156	0.313554	0.903054	0.366497	0.928665
TMLHE	291.216	-0.250878	0.265667	-0.944331	0.345	0.928665
TOP2B	9478.46	-0.449308	0.492655	-0.912014	0.361762	0.928665
TRAC	681.99	0.633394	0.686806	0.922232	0.356408	0.928665
TRIM33	2263.31	-0.296567	0.327194	-0.906397	0.364726	0.928665
TRMT13	542.031	-0.283945	0.304198	-0.933422	0.350602	0.928665
TRRAP	6797.98	-0.311564	0.332263	-0.937703	0.348397	0.928665
TSPOAP1-AS1	520.093	-0.258661	0.273379	-0.94616	0.344067	0.928665
TSSC4	353.869	-0.251769	0.283278	-0.888772	0.374126	0.928665
TTPAL	1094.6	-0.219024	0.242017	-0.904995	0.365468	0.928665
TXNIP	3202.24	-0.562368	0.631202	-0.890948	0.372957	0.928665
UBE2A	2673.65	-0.362149	0.396344	-0.913724	0.360862	0.928665
UBE2E2	775.628	-0.424272	0.459406	-0.923523	0.355735	0.928665
UBE2E3	950.026	0.237536	0.26226	0.905727	0.36508	0.928665
UBE2M	1487.03	0.269926	0.287506	0.938854	0.347806	0.928665
UBR7	1167.55	-0.219037	0.236163	-0.927484	0.353675	0.928665
UFC1	1867.39	-0.216206	0.242433	-0.891819	0.37249	0.928665
UGT8	384.831	-0.531203	0.583247	-0.910769	0.362417	0.928665
USP48	2108.93	0.262709	0.284663	0.922875	0.356072	0.928665
USP6NL	2250.91	-0.373187	0.411172	-0.907618	0.36408	0.928665
VAMP8	1785.97	0.372044	0.400094	0.929891	0.352427	0.928665
VCPIP1	2091.11	-0.278534	0.302023	-0.922227	0.35641	0.928665
VDAC3	2312	0.297796	0.331568	0.898146	0.369108	0.928665
VMP1	3861.05	-0.434249	0.467453	-0.928967	0.352906	0.928665
VPS35	3480.06	-0.231773	0.253415	-0.914598	0.360403	0.928665
VPS45	751.331	0.241013	0.259968	0.927087	0.353881	0.928665
WASHC4	2934.21	-0.316456	0.348054	-0.909216	0.363236	0.928665
WDR60	500.734	-0.362171	0.405391	-0.893388	0.37165	0.928665
WDR77	772.204	-0.243633	0.26552	-0.917572	0.358843	0.928665
WDR90	709.755	-0.391924	0.433504	-0.904084	0.365951	0.928665
WEE1	3358.42	-0.284532	0.311629	-0.913048	0.361217	0.928665
YAE1	199.619	0.29676	0.333995	0.888518	0.374262	0.928665
ZBTB21	783.637	0.276698	0.302414	0.914963	0.360211	0.928665
ZMAT5	200.004	-0.233189	0.251664	-0.92659	0.354139	0.928665
ZNF174	206.53	0.195443	0.212698	0.918876	0.35816	0.928665
ZNF251	544.766	-0.294811	0.325123	-0.906769	0.364529	0.928665
ZNF260	822.012	0.297277	0.315296	0.942851	0.345757	0.928665
ZNF266	1296.36	-0.285397	0.318894	-0.894958	0.370809	0.928665
ZNF416	210.185	-0.339556	0.378446	-0.897238	0.369592	0.928665
ZNF571	138.629	-0.542779	0.591633	-0.917424	0.35892	0.928665
ZNF611	778.161	-0.451196	0.48131	-0.937432	0.348536	0.928665
ZNF682	238.379	-0.705307	0.767227	-0.919294	0.357942	0.928665
ZNF765	755.31	-0.389631	0.415194	-0.93843	0.348024	0.928665
ZNF800	1711.74	0.228071	0.251063	0.90842	0.363656	0.928665
ZNHIT3	679.232	-0.278281	0.294105	-0.946196	0.344049	0.928665
ZNRD1ASP	389.774	0.288814	0.315544	0.915289	0.36004	0.928665
ZPR1	1566.79	-0.216537	0.229005	-0.945557	0.344375	0.928665
ZWILCH	1023.51	0.250529	0.279597	0.896037	0.370233	0.928665
ACTL6A	1725.04	0.26715	0.300757	0.888257	0.374402	0.928776
DDAH2	152.067	0.496969	0.559716	0.887896	0.374597	0.928813
STAMBP	984.156	0.148071	0.166763	0.887914	0.374587	0.928813
DHDDS	634.225	0.155499	0.17547	0.886187	0.375517	0.929336
HSP90AA1	27634.7	-0.264336	0.298263	-0.886249	0.375483	0.929336
IQCH-AS1	161.974	-0.425064	0.479517	-0.886441	0.37538	0.929336
KIF14	1255.39	0.255119	0.287676	0.886826	0.375172	0.929336
LINC00623	115.951	-0.333901	0.37659	-0.886643	0.375271	0.929336
MTFR2	311.432	0.323839	0.36534	0.886403	0.3754	0.929336
PSMG1	807.877	0.252521	0.284945	0.886207	0.375506	0.929336
UBAP2	2440.95	0.202102	0.228062	0.886169	0.375526	0.929336
ZNF84	1173.52	-0.450973	0.509012	-0.885978	0.37563	0.929369
LONRF1	1003.38	-0.318351	0.359408	-0.885764	0.375745	0.929431
CDT1	1164.08	-0.289653	0.327385	-0.884749	0.376292	0.92983
LMAN1	3313.85	0.302955	0.342246	0.885194	0.376052	0.92983
OSGEPL1	221.619	0.234408	0.264984	0.884609	0.376367	0.92983
PNRC1	2753.88	0.302477	0.341989	0.884464	0.376446	0.92983
RNF38	1143.24	0.221588	0.250508	0.884552	0.376399	0.92983
TMED5	1591.67	0.241347	0.27268	0.88509	0.376108	0.92983
GAR1	517.436	0.224346	0.25371	0.884265	0.376553	0.929874
DGAT2	196.029	0.580505	0.65695	0.883637	0.376892	0.930321
RLF	1648.36	0.242219	0.274129	0.883597	0.376914	0.930321
FBXO25	618.454	-0.454276	0.51476	-0.8825	0.377507	0.931501
FRK	708.587	0.525784	0.595871	0.882378	0.377572	0.931501
BAP1	1297	0.19904	0.225724	0.881787	0.377892	0.931736
DCLRE1A	560.132	0.278104	0.315451	0.881608	0.377989	0.931736
NOP56	4192.61	-0.218239	0.24766	-0.881203	0.378208	0.931736
OXSR1	1939.44	0.161696	0.183476	0.881293	0.378159	0.931736
SFXN2	635.783	-0.25509	0.289434	-0.88134	0.378134	0.931736
TMEM120B	371.03	0.284132	0.322143	0.882007	0.377773	0.931736
AC016831.5	238.572	0.462582	0.525363	0.880501	0.378588	0.932054
PHF12	1554.34	-0.207757	0.235951	-0.880511	0.378582	0.932054
SNAPC4	851.253	-0.317094	0.360144	-0.880465	0.378608	0.932054
CHURC1	833.323	0.280883	0.319391	0.87943	0.379168	0.932256
DTD1	313.236	-0.216415	0.245908	-0.880062	0.378826	0.932256
PPP1R12A	3625.4	-0.278852	0.317244	-0.878983	0.379411	0.932256
SF3B1	12114.9	0.185027	0.210456	0.879169	0.37931	0.932256
STK26	1830.21	-0.302492	0.343848	-0.879726	0.379008	0.932256
TADA3	1368.23	-0.211076	0.240132	-0.879001	0.379401	0.932256
TBC1D19	164.2	-0.320581	0.364447	-0.879635	0.379057	0.932256
TNPO1	4900.94	0.214333	0.243761	0.879276	0.379252	0.932256
AL133216.2	147.267	-0.319542	0.364017	-0.877821	0.380041	0.932402
ATL2	1392.52	0.221696	0.252584	0.87771	0.380101	0.932402
CKS2	1791.05	0.368339	0.419429	0.87819	0.37984	0.932402
MRPS23	1197.26	-0.233378	0.265751	-0.878183	0.379845	0.932402
NOP14	2607.03	-0.225453	0.256812	-0.877889	0.380004	0.932402
TPGS2	1858.03	-0.265141	0.3019	-0.87824	0.379814	0.932402
TRMT2A	1019.08	-0.244783	0.278754	-0.878135	0.37987	0.932402
RCBTB2	471.531	-0.533773	0.608386	-0.877359	0.380292	0.932648
APLF	385.165	-0.285862	0.326229	-0.876261	0.380888	0.932731
FAM204A	1352.31	0.244453	0.279063	0.875976	0.381043	0.932731
GPD1L	725.278	0.359756	0.410695	0.875968	0.381047	0.932731
HDAC7	2926.15	-0.320674	0.365701	-0.876876	0.380554	0.932731
HIC2	280.357	-0.305276	0.348493	-0.875989	0.381036	0.932731
POGZ	2969.42	-0.191131	0.218033	-0.876616	0.380695	0.932731
TMEM69	711.74	0.232068	0.264682	0.876778	0.380607	0.932731
ZNF460	2956.24	-0.418612	0.477534	-0.876612	0.380698	0.932731
B9D1	83.2977	0.375915	0.42952	0.875198	0.381466	0.932901
IMP4	2088.98	-0.294804	0.336828	-0.875236	0.381446	0.932901
OCIAD2	628.548	-0.246089	0.281187	-0.875178	0.381477	0.932901
TRIM8	992.461	-0.271595	0.310279	-0.875326	0.381397	0.932901
AC138932.1	102.714	-0.419271	0.480207	-0.873105	0.382606	0.933234
ATL3	1875.42	0.363656	0.416373	0.873391	0.38245	0.933234
CCDC113	202.592	-0.405708	0.464534	-0.873367	0.382463	0.933234
COQ10B	608.273	0.285071	0.326108	0.874161	0.382031	0.933234
ELP3	1203.29	-0.181224	0.20736	-0.873961	0.38214	0.933234
IAH1	783.358	-0.35722	0.40891	-0.873591	0.382341	0.933234
NFATC3	1875.71	-0.289747	0.331696	-0.873531	0.382374	0.933234
NSDHL	531.742	-0.268027	0.306825	-0.873548	0.382365	0.933234
PRKDC	21188.5	-0.259446	0.296861	-0.873965	0.382137	0.933234
TNFRSF10D	230.058	-0.455398	0.521374	-0.873457	0.382414	0.933234
ZBTB17	552.084	-0.274089	0.313918	-0.873124	0.382595	0.933234
ITGA4	2967.53	0.483075	0.553516	0.87274	0.382805	0.933499
MAD2L1	1559.11	0.322396	0.369477	0.872573	0.382896	0.9335
CCP110	1490.68	-0.283582	0.325168	-0.872109	0.383149	0.933897
ACAA2	1575.2	0.400775	0.460026	0.871202	0.383644	0.934884
PIK3CA	2165.26	-0.288623	0.331376	-0.870985	0.383763	0.934952
COPS7B	931.023	0.198295	0.227751	0.870666	0.383936	0.935155
ASB16-AS1	201.089	0.228386	0.262606	0.869693	0.384468	0.93601
TAF15	2949.44	-0.254387	0.292484	-0.869746	0.384439	0.93601
MED16	746.049	-0.357637	0.411379	-0.869361	0.38465	0.936231
ABHD12	411.337	0.255768	0.294389	0.868809	0.384952	0.936575
SNTA1	415.497	-0.502825	0.57886	-0.868646	0.385041	0.936575
SPOPL	975.807	-0.242903	0.279648	-0.868606	0.385063	0.936575
MLLT11	167.602	0.458078	0.52755	0.868313	0.385223	0.936745
DMXL2	611.936	0.50846	0.585819	0.867947	0.385424	0.936792
GABPB1	863.765	0.223093	0.257011	0.86803	0.385378	0.936792
ABHD3	993.617	-0.367576	0.427564	-0.859697	0.389956	0.936836
AC007383.2	96.8612	-0.255538	0.298016	-0.857463	0.391189	0.936836
AFG3L2	2185.75	0.233086	0.271741	0.857751	0.39103	0.936836
AKAP17A	1138.99	-0.303346	0.353198	-0.858857	0.390419	0.936836
ANKRD10-IT1	174.026	0.373079	0.432251	0.863107	0.388079	0.936836
APBB2	545.838	-0.688585	0.800628	-0.860055	0.389758	0.936836
ARHGAP4	2053.47	0.32674	0.376746	0.867268	0.385795	0.936836
ARL1	1228.58	0.252494	0.296267	0.852254	0.394073	0.936836
ARL15	395.262	-0.437626	0.5099	-0.858258	0.39075	0.936836
ARL2BP	896.465	-0.275529	0.319325	-0.862849	0.388221	0.936836
ASL	212.362	0.35923	0.421029	0.85322	0.393537	0.936836
BTG2	7624.41	-0.393386	0.455589	-0.863467	0.387881	0.936836
C6orf203	251.826	0.238768	0.276841	0.862472	0.388428	0.936836
CHCHD4	396.338	0.229153	0.267698	0.856015	0.391989	0.936836
CHORDC1	1664.51	-0.229084	0.264774	-0.865205	0.386926	0.936836
CZIB	515.538	-0.178628	0.206308	-0.86583	0.386583	0.936836
DENND6B	197.046	0.453815	0.526531	0.861895	0.388745	0.936836
DTL	1535.44	0.25758	0.29792	0.864594	0.387262	0.936836
DUSP18	135.855	-0.278418	0.321912	-0.864889	0.3871	0.936836
DZIP3	850.742	-0.306473	0.357016	-0.85843	0.390655	0.936836
EIF3A	10320.8	-0.285224	0.32993	-0.864497	0.387315	0.936836
FAAP24	138.372	-0.222087	0.260549	-0.852382	0.394002	0.936836
FAF2	1649.35	0.1716	0.198101	0.866225	0.386367	0.936836
FBXW2	2065.41	-0.144583	0.169661	-0.852186	0.394111	0.936836
HIST1H2AJ	4474.42	-0.455923	0.530198	-0.85991	0.389839	0.936836
INTS1	2645.64	0.282462	0.327327	0.862934	0.388174	0.936836
INTS6	2028.13	-0.203666	0.238739	-0.853092	0.393608	0.936836
IP6K1	971.674	0.192768	0.226217	0.852138	0.394138	0.936836
ISL2	133.235	-0.422423	0.490002	-0.862086	0.38864	0.936836
JPT1	1913.46	0.270943	0.313197	0.865086	0.386992	0.936836
JRKL	415.513	-0.223	0.259108	-0.860645	0.389433	0.936836
KHDC1	89.9931	-0.343963	0.398112	-0.863985	0.387596	0.936836
KIF5C	249.703	-0.623902	0.730129	-0.854508	0.392823	0.936836
LENG1	120.156	-0.257774	0.301392	-0.855279	0.392397	0.936836
LIMS1	2103.89	0.296641	0.346624	0.8558	0.392108	0.936836
LINC01184	775.82	-0.166455	0.194659	-0.855112	0.392489	0.936836
LMTK2	1373.02	-0.284723	0.33392	-0.852668	0.393843	0.936836
MAPK8	753.688	0.228176	0.264821	0.861621	0.388896	0.936836
MCM4	6564.15	-0.255132	0.296937	-0.859213	0.390223	0.936836
MCU	404.606	0.225944	0.262452	0.860897	0.389295	0.936836
MED8	627.943	0.207807	0.24258	0.856654	0.391636	0.936836
MINDY2	408.766	0.253848	0.294264	0.862654	0.388328	0.936836
MOSPD2	609.312	-0.299701	0.350194	-0.855816	0.3921	0.936836
MRPL27	732.219	-0.204352	0.237683	-0.859765	0.389918	0.936836
MSMO1	858.332	-0.340703	0.399646	-0.852512	0.39393	0.936836
MTPN	6189.82	0.232799	0.269423	0.864066	0.387552	0.936836
MT-TP	127.538	-0.630732	0.737717	-0.854978	0.392564	0.936836
NCOA6	1793.27	-0.229509	0.266198	-0.862175	0.388591	0.936836
NNT-AS1	570.249	0.197292	0.230976	0.854169	0.393011	0.936836
OLMALINC	113.624	-0.56309	0.657783	-0.856043	0.391974	0.936836
OPLAH	212.409	-0.686421	0.805135	-0.852554	0.393907	0.936836
PCTP	413.256	-0.370258	0.430156	-0.860752	0.389375	0.936836
PIGM	287.505	-0.295841	0.346121	-0.854733	0.392699	0.936836
PIGP	201.923	-0.303431	0.35331	-0.858822	0.390439	0.936836
PKMYT1	605.699	0.276877	0.321138	0.862177	0.38859	0.936836
PLA2G15	180.079	-0.345945	0.399998	-0.864867	0.387112	0.936836
PLK1	2120.41	-0.250656	0.290642	-0.862421	0.388456	0.936836
PNPLA8	1268.8	-0.32931	0.381099	-0.864107	0.387529	0.936836
POLD2	2119.39	0.27313	0.318207	0.858341	0.390704	0.936836
POLR2C	965.294	0.203054	0.235095	0.863711	0.387747	0.936836
PWWP3A	502.692	0.286098	0.329978	0.867023	0.385929	0.936836
RCL1	749.865	0.246633	0.289115	0.853061	0.393626	0.936836
RF00003	111.125	-0.459883	0.537752	-0.855195	0.392443	0.936836
RHBDF2	751.365	0.352447	0.41235	0.854726	0.392703	0.936836
RHOF	1667.49	0.476058	0.55119	0.863691	0.387758	0.936836
RPIA	1098.66	-0.243926	0.282689	-0.862875	0.388206	0.936836
RPS11	31884.5	-0.280687	0.328089	-0.855523	0.392262	0.936836
RRM1	3462.1	-0.205197	0.240557	-0.853008	0.393655	0.936836
SEC13	1641.95	0.179336	0.206752	0.867393	0.385727	0.936836
SERINC5	673.27	-0.722217	0.846151	-0.853532	0.393364	0.936836
SHQ1	813.446	0.22628	0.262165	0.863119	0.388072	0.936836
SLC25A15	592.471	-0.26097	0.302911	-0.861543	0.388939	0.936836
SLC25A25	343.141	-0.310231	0.357744	-0.867186	0.38584	0.936836
SLC35B4	1176.93	-0.253956	0.297074	-0.854858	0.39263	0.936836
SLC45A3	115.873	-0.620287	0.715295	-0.867176	0.385846	0.936836
SMIM15	1034.03	0.215681	0.25235	0.854691	0.392722	0.936836
SNF8	813.123	-0.19703	0.229926	-0.856928	0.391484	0.936836
SNRPB	3349.09	-0.295558	0.343935	-0.859342	0.390152	0.936836
SRP14	2523.69	-0.228745	0.265985	-0.859991	0.389794	0.936836
STX18-AS1	166.694	-0.310381	0.361415	-0.858795	0.390454	0.936836
TBC1D4	1093.47	-0.716497	0.832448	-0.86071	0.389398	0.936836
TCF12	3152.71	-0.335585	0.391703	-0.856732	0.391593	0.936836
TEX10	1736.76	-0.215345	0.250297	-0.860361	0.38959	0.936836
THUMPD3-AS1	815.966	0.295255	0.342555	0.86192	0.388732	0.936836
TMEM70	622.88	0.272557	0.315077	0.865049	0.387012	0.936836
TOMM5	104.16	-0.308771	0.360895	-0.85557	0.392236	0.936836
TRIM3	93.2971	-0.345597	0.400349	-0.863238	0.388007	0.936836
UNG	1441.05	-0.326554	0.38279	-0.853089	0.39361	0.936836
VGLL4	1339.87	-0.308206	0.360242	-0.855552	0.392245	0.936836
VPS26B	495.69	0.337622	0.392819	0.859485	0.390073	0.936836
VPS26C	1228.5	-0.140175	0.161914	-0.86574	0.386633	0.936836
ZMYND11	467.211	0.495475	0.579578	0.854889	0.392613	0.936836
ZNF292	2900.55	-0.271897	0.317375	-0.856706	0.391608	0.936836
ZNF37A	994.144	0.24	0.280107	0.856813	0.391548	0.936836
ZNF646	897.646	-0.214201	0.251314	-0.852322	0.394035	0.936836
ZNF830	385.177	-0.23563	0.274146	-0.859503	0.390063	0.936836
ANKRD27	1330.74	0.175851	0.206883	0.849999	0.395326	0.937057
ARID2	2084.68	0.192388	0.226226	0.850426	0.395088	0.937057
CARS	1477.87	-0.230706	0.270946	-0.851485	0.3945	0.937057
CEBPG	1112.9	-0.299228	0.351514	-0.851256	0.394627	0.937057
KDM2B	3068.65	-0.323325	0.380449	-0.84985	0.395409	0.937057
LRP10	2004.64	0.291519	0.342682	0.850699	0.394936	0.937057
MACC1	980.442	0.753668	0.886424	0.850235	0.395195	0.937057
MFSD10	521.072	-0.405472	0.47695	-0.850135	0.39525	0.937057
PHLDB3	139.479	-0.329491	0.387617	-0.850042	0.395302	0.937057
RBMXL1	708.958	0.204443	0.240174	0.851228	0.394642	0.937057
RRN3	1266.18	0.165995	0.195304	0.849933	0.395363	0.937057
SSRP1	5018.28	-0.181657	0.213495	-0.850873	0.39484	0.937057
UBA6-AS1	260.076	-0.183796	0.215978	-0.850994	0.394773	0.937057
ABI2	797.92	0.315418	0.371332	0.849423	0.395646	0.937391
ENPP4	612.242	-0.305283	0.359495	-0.8492	0.39577	0.937391
HTT	4169.95	-0.269156	0.316987	-0.849107	0.395822	0.937391
ANXA7	1826.69	0.213738	0.252084	0.847885	0.396502	0.937693
ARFGAP2	1644.35	-0.171939	0.20268	-0.848327	0.396256	0.937693
DCUN1D1	1818.39	0.284034	0.334979	0.847916	0.396485	0.937693
SMURF2	629.007	-0.13451	0.15866	-0.847787	0.396556	0.937693
SRD5A3	203.42	0.323282	0.381346	0.847739	0.396584	0.937693
STK4	6927.87	0.223341	0.263302	0.848231	0.396309	0.937693
WDR61	951.74	-0.263099	0.310107	-0.848416	0.396207	0.937693
TUBGCP6	1182.33	-0.28156	0.33229	-0.847332	0.39681	0.938014
ADCK1	137.58	-0.2384	0.282847	-0.842858	0.399308	0.938062
BCL2L1	1860.33	0.399675	0.474135	0.842954	0.399254	0.938062
BRPF3	782.395	0.254346	0.300795	0.845579	0.397788	0.938062
C15orf61	106.094	-0.299755	0.355177	-0.843958	0.398693	0.938062
CPSF4	926.19	0.190156	0.224895	0.845529	0.397816	0.938062
CWC27	682.744	0.179125	0.21238	0.843417	0.398995	0.938062
FUT11	788.028	-0.239905	0.283783	-0.845383	0.397897	0.938062
GDAP1	384.785	0.338935	0.400203	0.846908	0.397046	0.938062
HNRNPUL1	8528.86	-0.168861	0.200195	-0.843484	0.398958	0.938062
KLHDC10	856.841	0.197961	0.234645	0.843663	0.398858	0.938062
LYL1	613.398	-0.408481	0.483988	-0.843991	0.398674	0.938062
MDC1	1852.37	-0.204796	0.242353	-0.845033	0.398093	0.938062
MED4	932.65	-0.213328	0.253048	-0.843035	0.399209	0.938062
MET	1564.51	0.881073	1.04174	0.845772	0.39768	0.938062
MRPL20-AS1	299.737	0.267404	0.317179	0.84307	0.399189	0.938062
NME3	157.9	0.339289	0.400937	0.84624	0.397419	0.938062
NREP	1088.42	0.54558	0.644063	0.847092	0.396944	0.938062
NUP155	3547.62	0.183422	0.217318	0.844027	0.398655	0.938062
PATL1	1840.46	-0.18458	0.218455	-0.844935	0.398147	0.938062
PSMA3	2216.34	0.222864	0.264291	0.843255	0.399086	0.938062
RN7SL1	447733	-0.496225	0.586561	-0.84599	0.397559	0.938062
RPGRIP1L	236.676	-0.259558	0.306931	-0.845657	0.397744	0.938062
RRN3P3	248.755	-0.267192	0.316942	-0.843032	0.39921	0.938062
SIRT1	1053.34	-0.222682	0.263944	-0.843672	0.398853	0.938062
TCTA	526.422	-0.22378	0.265056	-0.844273	0.398517	0.938062
USP35	110.065	0.347671	0.411148	0.84561	0.39777	0.938062
WAPL	3232.22	-0.247345	0.293499	-0.842746	0.39937	0.938062
ZNF699	156.89	0.199962	0.23715	0.843187	0.399124	0.938062
TAF6	1123.31	-0.185003	0.219693	-0.842096	0.399734	0.938703
CHAF1A	1596.12	-0.283574	0.337077	-0.841273	0.400195	0.938795
DCAF4	506.34	-0.254422	0.302286	-0.841661	0.399978	0.938795
FDX1	664.284	-0.253281	0.301197	-0.840916	0.400395	0.938795
MKNK1	468.848	0.193408	0.229952	0.841081	0.400303	0.938795
PEX10	282.669	0.254862	0.303052	0.840982	0.400358	0.938795
PTMAP5	79.5794	0.259688	0.308825	0.840892	0.400408	0.938795
TIMM9	710.326	0.206882	0.24575	0.841838	0.399878	0.938795
AC010618.1	931.186	-0.276198	0.328838	-0.839921	0.400953	0.939111
CARD8-AS1	464.453	-0.346801	0.413238	-0.839228	0.401342	0.939111
DLAT	1990.77	-0.245722	0.292777	-0.83928	0.401312	0.939111
DPCD	139.793	-0.351501	0.418719	-0.839468	0.401207	0.939111
FAM76A	401.169	-0.141447	0.168408	-0.839905	0.400962	0.939111
NDUFS4	633.549	0.243503	0.289812	0.840212	0.400789	0.939111
SH2B2	781.084	-0.492113	0.586412	-0.839194	0.40136	0.939111
TMEM147	499.861	0.279601	0.333105	0.839379	0.401257	0.939111
YPEL2	421.254	-0.405045	0.482556	-0.839375	0.401259	0.939111
COX5A	2682.01	-0.250436	0.298545	-0.838855	0.40155	0.939343
CASP2	2562.78	-0.172179	0.205319	-0.838594	0.401697	0.939473
ABCB7	1121.12	-0.210093	0.256126	-0.820272	0.412061	0.939685
AC006449.6	91.8692	0.354359	0.428313	0.827336	0.408047	0.939685
AC009120.2	112.273	0.294802	0.357996	0.82348	0.410235	0.939685
AC011462.1	1861.14	-0.311467	0.37899	-0.821835	0.411171	0.939685
AC012360.3	136.983	-0.351067	0.427436	-0.821332	0.411457	0.939685
AC055713.1	118.26	0.307573	0.375012	0.82017	0.412119	0.939685
AC073869.1	480.288	-0.270302	0.329033	-0.821505	0.411359	0.939685
ADAM9	594.645	0.398834	0.477521	0.835218	0.403595	0.939685
AGK	933.529	0.165335	0.20006	0.826426	0.408562	0.939685
AGPAT2	163.806	0.459235	0.560357	0.819541	0.412478	0.939685
AKT3	962.226	-0.67002	0.817657	-0.819439	0.412536	0.939685
AKTIP	195.427	0.27028	0.324288	0.833457	0.404587	0.939685
AL162458.1	158.619	-0.348899	0.420771	-0.829189	0.406998	0.939685
ALDH3A2	391.391	0.535571	0.639826	0.837057	0.40256	0.939685
ARHGAP24	1825.77	-0.419305	0.510442	-0.821455	0.411387	0.939685
ARHGEF1	3048.36	0.275289	0.335433	0.820698	0.411819	0.939685
ATPAF2	321.684	-0.19625	0.23929	-0.820134	0.41214	0.939685
BCL9L	503.024	0.477167	0.573721	0.831705	0.405576	0.939685
C12orf49	2161.33	-0.233352	0.283259	-0.82381	0.410047	0.939685
CCT6B	110.431	-0.34822	0.423885	-0.821495	0.411364	0.939685
CDK5RAP3	248.118	0.314554	0.379544	0.828768	0.407236	0.939685
CEP131	316.019	-0.319549	0.383846	-0.832492	0.405131	0.939685
CEP78	1231.11	0.344052	0.411101	0.836905	0.402646	0.939685
CLMN	599.342	-0.79328	0.95518	-0.830503	0.406254	0.939685
CMC2	401.383	0.27251	0.330837	0.823699	0.410111	0.939685
CRLS1	87.2807	-0.251945	0.30482	-0.826539	0.408498	0.939685
CSTF2	827.332	-0.246842	0.300769	-0.820704	0.411815	0.939685
DGKG	886.668	0.843489	1.01969	0.827204	0.408122	0.939685
DHTKD1	2356.33	0.236231	0.284405	0.830615	0.406191	0.939685
DPM1	1052.78	-0.262562	0.31836	-0.824731	0.409524	0.939685
EIF3K	3643.28	0.197342	0.240172	0.821669	0.411265	0.939685
ERCC4	637.664	0.151389	0.181941	0.832075	0.405367	0.939685
ESPL1	1648.95	-0.223247	0.270854	-0.824235	0.409806	0.939685
FAM199X	1111.55	0.204446	0.24469	0.835532	0.403418	0.939685
FAM219B	603.572	-0.260989	0.317539	-0.821911	0.411127	0.939685
FBXL15	138.006	-0.326744	0.397552	-0.821892	0.411139	0.939685
FEM1B	2158.7	-0.305925	0.36902	-0.82902	0.407093	0.939685
FLI1	2268.51	-0.297388	0.357613	-0.831591	0.40564	0.939685
FTH1	5712.58	-0.277826	0.335136	-0.828996	0.407107	0.939685
GALE	222.79	0.294988	0.354984	0.830991	0.405979	0.939685
GATD1	1176.04	-0.288359	0.345286	-0.83513	0.403644	0.939685
GLIDR	106.24	-0.321404	0.385186	-0.834411	0.404049	0.939685
GLOD4	969.849	0.190986	0.230566	0.828335	0.407481	0.939685
GPALPP1	958.707	-0.223525	0.272301	-0.820875	0.411718	0.939685
HIST1H2BM	3529.69	-0.388181	0.468242	-0.829018	0.407094	0.939685
HK1	2218.96	0.248793	0.30164	0.8248	0.409485	0.939685
HOXC4	384.956	0.500642	0.601918	0.831745	0.405553	0.939685
IFT74	342.5	-0.514907	0.620522	-0.829797	0.406653	0.939685
IL27RA	329.603	0.573135	0.698916	0.820035	0.412196	0.939685
INF2	855.715	-0.575229	0.692219	-0.830993	0.405978	0.939685
IRF2BP1	468.847	-0.267858	0.324806	-0.824671	0.409558	0.939685
JTB	286.409	0.256217	0.305943	0.837466	0.402331	0.939685
KBTBD3	132.215	-0.382125	0.458495	-0.833433	0.4046	0.939685
KPNA5	539.399	0.340256	0.409155	0.831607	0.405631	0.939685
KXD1	1371.69	-0.239858	0.289655	-0.82808	0.407625	0.939685
LARP4B	3700.7	-0.175011	0.211689	-0.826733	0.408388	0.939685
LARS	4819.74	-0.211531	0.256986	-0.823123	0.410438	0.939685
LINC00265	242.985	0.263363	0.315775	0.834023	0.404268	0.939685
LMAN2	2106.35	0.262519	0.320344	0.819491	0.412506	0.939685
MGAT4B	950.722	0.304333	0.370881	0.820566	0.411894	0.939685
MORN2	110.244	0.287833	0.350048	0.822266	0.410925	0.939685
MRNIP	610.727	-0.250691	0.300977	-0.832923	0.404888	0.939685
MRPL10	836.581	-0.204714	0.248847	-0.82265	0.410707	0.939685
MRPL40	509.971	-0.216285	0.259835	-0.832394	0.405186	0.939685
MRPL44	1187.33	0.202287	0.245573	0.823736	0.41009	0.939685
MRPL49	1555.33	-0.260238	0.315896	-0.82381	0.410047	0.939685
MTA2	4293.5	-0.133266	0.161526	-0.825044	0.409347	0.939685
MT-CYB	154649	-0.473311	0.569967	-0.830418	0.406302	0.939685
MT-ND1	154062	-0.647716	0.786346	-0.823703	0.410108	0.939685
NARS	3445.4	0.23929	0.286439	0.835398	0.403494	0.939685
NDUFB8	212.327	0.204671	0.245086	0.8351	0.403662	0.939685
NUP205	4965.7	0.18817	0.229142	0.821194	0.411536	0.939685
PABPC4	5050.71	-0.180553	0.220496	-0.818849	0.412873	0.939685
PAGR1	181.678	0.233086	0.284076	0.820508	0.411926	0.939685
PANK3	2420.86	0.176352	0.210967	0.835919	0.4032	0.939685
PDIK1L	418.958	0.235831	0.284138	0.829988	0.406546	0.939685
PELP1	1427.3	0.254771	0.30641	0.83147	0.405708	0.939685
PPP1R35	648.545	-0.318521	0.382639	-0.832432	0.405165	0.939685
PRPF38A	1941.48	-0.178392	0.214	-0.833608	0.404502	0.939685
RALGAPA1	1040.85	-0.21743	0.25974	-0.837106	0.402533	0.939685
RASAL1	594.958	-0.588243	0.710854	-0.827515	0.407945	0.939685
RFX5	3469.92	-0.256755	0.310627	-0.82657	0.408481	0.939685
RIF1	4439.65	0.200084	0.239357	0.83592	0.4032	0.939685
RNASEH1	1236.03	0.177188	0.211852	0.836377	0.402943	0.939685
RPS24	27115.5	0.271921	0.3258	0.834628	0.403927	0.939685
RUBCN	2441.35	-0.294488	0.355648	-0.828034	0.407651	0.939685
SBDS	876.86	0.212535	0.255092	0.833169	0.404749	0.939685
SF3B6	1387.26	0.197941	0.241018	0.821269	0.411493	0.939685
SFMBT1	454.235	0.283132	0.340561	0.83137	0.405765	0.939685
SIRT5	452.211	-0.230456	0.277386	-0.830814	0.406079	0.939685
SLC25A4	643.811	-0.316438	0.382213	-0.82791	0.407721	0.939685
SLC7A6	2193.26	-0.260544	0.315392	-0.826096	0.40875	0.939685
SLX4	815.612	-0.252402	0.306269	-0.824118	0.409873	0.939685
SMYD3	669.915	-0.262111	0.320043	-0.818988	0.412793	0.939685
SOX4	1664.09	0.747917	0.907735	0.823937	0.409975	0.939685
STK38L	1942.44	0.395884	0.47925	0.826048	0.408777	0.939685
SUPV3L1	912.319	0.17273	0.208974	0.826566	0.408483	0.939685
SYMPK	3024.41	-0.203794	0.245959	-0.828569	0.407348	0.939685
TCTN2	175.844	-0.336992	0.407567	-0.826838	0.408329	0.939685
TEPSIN	344.657	-0.269254	0.325437	-0.82736	0.408033	0.939685
TFEB	1212.31	-0.32201	0.389339	-0.82707	0.408197	0.939685
THOP1	1513.59	-0.299191	0.359694	-0.831793	0.405526	0.939685
TMED7	791.338	0.358397	0.436082	0.821857	0.411158	0.939685
TMEM154	1448.42	-0.478283	0.573328	-0.834222	0.404156	0.939685
TOP1MT	521.643	0.451785	0.54317	0.831757	0.405546	0.939685
TRIAP1	722.89	0.257171	0.311331	0.826036	0.408783	0.939685
TRIM2	179.611	0.572444	0.690452	0.829086	0.407056	0.939685
TRIM38	2810.81	-0.243221	0.292116	-0.832621	0.405059	0.939685
UBL3	441.238	-0.245854	0.297402	-0.826671	0.408424	0.939685
UTRN	1980.1	0.601304	0.717595	0.837943	0.402062	0.939685
VPS51	1333.99	-0.238559	0.290422	-0.821421	0.411407	0.939685
WBP4	377.142	0.22186	0.270595	0.819897	0.412275	0.939685
WDR54	431.258	0.268237	0.325708	0.82355	0.410196	0.939685
WDR78	94.6428	-0.397348	0.48089	-0.826277	0.408647	0.939685
YPEL5	1361.02	-0.2497	0.304847	-0.819099	0.41273	0.939685
ZFP82	576.596	-0.333025	0.402379	-0.827639	0.407875	0.939685
ZNF273	565.617	0.277027	0.332009	0.834397	0.404057	0.939685
ZNF362	439.578	-0.473735	0.574667	-0.824365	0.409732	0.939685
ZNF443	113.525	-0.39149	0.468969	-0.834789	0.403837	0.939685
ZNF512	613.264	0.17785	0.212667	0.836282	0.402996	0.939685
ZNF620	87.4046	0.454847	0.547013	0.831509	0.405686	0.939685
ZSCAN2	374.491	-0.355594	0.434101	-0.81915	0.412701	0.939685
UMPS	911.537	0.195644	0.239021	0.818521	0.41306	0.939904
AC004943.2	191.064	0.271615	0.332293	0.817397	0.413702	0.940897
CIAO3	437.94	-0.231653	0.283453	-0.817255	0.413783	0.940897
NUCB2	765.963	-0.429922	0.525937	-0.817439	0.413678	0.940897
SASS6	592.562	0.206531	0.252754	0.81712	0.41386	0.940897
PIGG	829.257	-0.322682	0.395061	-0.81679	0.414048	0.941118
AMBRA1	1034.81	-0.178559	0.218682	-0.816522	0.414202	0.94126
ACP2	256.737	0.26254	0.322055	0.815202	0.414956	0.942147
GLG1	3391.48	-0.24364	0.298824	-0.81533	0.414883	0.942147
PPIL4	910.297	0.257727	0.316033	0.815506	0.414783	0.942147
PSMD6	1813.01	0.179123	0.219629	0.815569	0.414747	0.942147
ZNF888	386.605	-0.466484	0.572413	-0.814944	0.415104	0.942276
USP5	2011.19	0.185831	0.228172	0.814435	0.415396	0.942565
ZSWIM6	565.662	0.407333	0.500161	0.814403	0.415414	0.942565
AK2	3884.62	-0.178844	0.219954	-0.813095	0.416163	0.942889
BACE1-AS	203.854	-0.27426	0.33759	-0.812404	0.41656	0.942889
BROX	1372.4	0.244601	0.30104	0.812518	0.416495	0.942889
CHMP2B	700.83	0.231539	0.284571	0.813641	0.41585	0.942889
ERP44	1504.88	-0.251515	0.309543	-0.812536	0.416484	0.942889
MRPL50	707.524	0.252275	0.310219	0.813215	0.416095	0.942889
NDUFB7	681.311	-0.281031	0.34591	-0.812439	0.41654	0.942889
POLR1E	1332.41	-0.296649	0.364456	-0.813949	0.415674	0.942889
UPF2	2615.24	-0.271408	0.333921	-0.812792	0.416337	0.942889
ZNF134	659.846	-0.518579	0.638007	-0.812811	0.416327	0.942889
ZNF621	831.985	0.304938	0.375004	0.813159	0.416127	0.942889
AC000123.3	330.718	0.314021	0.38806	0.809209	0.418395	0.942984
AC026356.1	69.3487	-0.369946	0.456238	-0.810862	0.417445	0.942984
ACP5	347.978	0.581118	0.71732	0.810123	0.417869	0.942984
AP1G1	3382.87	0.180283	0.222665	0.809663	0.418134	0.942984
ASNSD1	460.273	0.246616	0.30376	0.811878	0.416862	0.942984
DGCR8	802.867	-0.185235	0.228557	-0.810452	0.417681	0.942984
ENOSF1	478.768	0.583975	0.719777	0.811327	0.417178	0.942984
ERI2	313.765	0.249563	0.307387	0.811885	0.416858	0.942984
FKBP5	3580.41	0.265435	0.327494	0.810504	0.417651	0.942984
NAA10	530.767	0.268042	0.331237	0.809215	0.418392	0.942984
NASP	4437.98	-0.178365	0.220433	-0.809156	0.418425	0.942984
PITX1	585.755	0.662606	0.816386	0.811633	0.417002	0.942984
PRKACA	1182.38	0.285951	0.352428	0.811375	0.41715	0.942984
PSMD8	2514.38	0.190926	0.235731	0.80993	0.41798	0.942984
TAF1A	335.132	-0.262791	0.324586	-0.80962	0.418159	0.942984
TLN1	6986.19	0.17763	0.219359	0.809769	0.418073	0.942984
TMCO1	1544.87	0.207906	0.256588	0.810271	0.417784	0.942984
TMEM245	1786.66	0.172951	0.213702	0.809309	0.418337	0.942984
ZNF550	404	-0.480007	0.592673	-0.809903	0.417996	0.942984
ZNF573	214.994	-0.446656	0.551257	-0.810251	0.417796	0.942984
TMEM38B	442.409	0.42023	0.519526	0.808872	0.418589	0.943148
AP2A1	1383.79	0.196328	0.242871	0.808361	0.418883	0.943604
ACADS	141.146	0.486067	0.604496	0.804087	0.421346	0.944249
ACTR3C	147.117	0.372448	0.462541	0.805222	0.420692	0.944249
AD000864.1	982.358	-0.435469	0.539691	-0.806885	0.419733	0.944249
ADSL	224.642	-0.201347	0.249621	-0.80661	0.419891	0.944249
APOOL	841.514	0.304074	0.377359	0.805796	0.420361	0.944249
C15orf41	315.449	-0.260649	0.323107	-0.806694	0.419843	0.944249
CYFIP2	7593.65	-0.257928	0.320541	-0.804664	0.421014	0.944249
DYNLRB1	1195.24	-0.201183	0.249859	-0.805185	0.420713	0.944249
FAM161A	293.67	0.376871	0.468239	0.804868	0.420896	0.944249
GOLGA7	807.581	0.224018	0.278597	0.804092	0.421344	0.944249
LAMC1	1531.75	0.337302	0.419065	0.80489	0.420883	0.944249
MANBAL	237.578	-0.173611	0.215236	-0.806605	0.419894	0.944249
RNF141	565.01	-0.246559	0.306081	-0.805535	0.420511	0.944249
RNU5F-1	96.6262	-0.466621	0.579799	-0.804798	0.420936	0.944249
RPL18AP3	162.79	-0.397333	0.494226	-0.80395	0.421426	0.944249
RPS28P7	231.452	-0.539709	0.671241	-0.804046	0.42137	0.944249
SETD7	1422.35	-0.2655	0.329924	-0.804729	0.420976	0.944249
SKA3	653.619	-0.25652	0.318186	-0.806195	0.420131	0.944249
SPATC1L	239.155	-0.379734	0.471009	-0.806213	0.42012	0.944249
SUCLA2	839.477	-0.236142	0.293698	-0.804029	0.42138	0.944249
TBCEL	303.027	0.220681	0.27332	0.807406	0.419432	0.944249
THAP6	372.19	-0.253334	0.314982	-0.804282	0.421234	0.944249
TIAL1	3073.75	0.180973	0.22504	0.804184	0.421291	0.944249
TMEM63A	568.368	0.36823	0.456745	0.806205	0.420125	0.944249
TNK2	1027.46	-0.395668	0.492182	-0.803906	0.421451	0.944249
PARP11	553.328	-0.246406	0.306611	-0.803643	0.421603	0.944384
RPA3	1030.33	0.335119	0.417253	0.803157	0.421884	0.944809
TMEM140	139.153	0.459364	0.572725	0.802067	0.422514	0.946015
SPATA33	189.167	-0.27035	0.337179	-0.8018	0.422669	0.946156
ATG4C	427.026	0.310444	0.387544	0.801056	0.423099	0.946526
HMGN3	964.008	0.381401	0.47632	0.800724	0.423292	0.946526
RPP40	209.006	0.269311	0.336325	0.800749	0.423277	0.946526
SOBP	426.177	-0.489431	0.610841	-0.801241	0.422992	0.946526
TTC3P1	101.667	-0.400457	0.500085	-0.800777	0.423261	0.946526
AC005839.1	104.467	-0.264133	0.32999	-0.800428	0.423463	0.946572
CBR4	721.705	-0.197642	0.247002	-0.800165	0.423615	0.946572
MSRB1	412.094	0.44117	0.551533	0.799898	0.42377	0.946572
MTX1	294.382	-0.195409	0.244248	-0.800045	0.423685	0.946572
SLC35A2	447.39	-0.288588	0.360716	-0.800042	0.423687	0.946572
PRKAB1	1018.88	-0.193934	0.242555	-0.799547	0.423973	0.946822
DIS3L2	763.797	-0.283728	0.355036	-0.799153	0.424202	0.946906
FAM120AOS	1040.56	-0.141724	0.177584	-0.798065	0.424833	0.946906
KIFC1	1730.56	-0.205926	0.258094	-0.797871	0.424945	0.946906
PARS2	139.354	0.245979	0.308343	0.797745	0.425018	0.946906
RAD51	514.936	-0.220498	0.276244	-0.798202	0.424753	0.946906
RAD52	315.628	-0.218704	0.274093	-0.797921	0.424916	0.946906
SLAIN2	1015.36	0.154413	0.193217	0.799167	0.424193	0.946906
SMG7	3812.18	-0.204473	0.256299	-0.797793	0.42499	0.946906
TMEM175	194.881	0.331608	0.415075	0.798911	0.424342	0.946906
WDR6	1997.92	0.235704	0.295126	0.798656	0.42449	0.946906
ZNF747	225.501	0.221845	0.278039	0.797893	0.424932	0.946906
ZNF761	453.385	-0.272581	0.341964	-0.797104	0.425391	0.947532
C16orf87	767.788	-0.218088	0.273733	-0.796716	0.425616	0.94783
PPP2R2A	1960.27	0.187709	0.235674	0.796475	0.425756	0.947937
MYORG	87.2526	0.339671	0.426735	0.795975	0.426047	0.948381
ZMYM2	3331.29	-0.18387	0.23107	-0.795734	0.426187	0.948488
ANGEL1	628.454	-0.178301	0.224276	-0.795009	0.426608	0.948636
BUD23	1621.49	0.217373	0.273549	0.794639	0.426823	0.948636
CRYZ	804.872	-0.330257	0.41519	-0.795434	0.426361	0.948636
DMTF1	2786.38	-0.27285	0.343621	-0.794042	0.427171	0.948636
HKR1	678.058	-0.351028	0.442043	-0.794105	0.427135	0.948636
MON1B	1245.18	-0.183361	0.230822	-0.794383	0.426973	0.948636
NDE1	1957.37	-0.191122	0.240512	-0.794646	0.42682	0.948636
NEIL2	349.773	0.415592	0.52315	0.794404	0.42696	0.948636
PCDHGA5	172.937	-0.570866	0.717888	-0.795201	0.426496	0.948636
TM7SF2	335.494	-0.348831	0.439201	-0.79424	0.427056	0.948636
SMYD4	619.194	-0.201875	0.254516	-0.793173	0.427677	0.949557
LCOR	3188.97	-0.264383	0.333653	-0.79239	0.428133	0.949566
SMG1P7	285.508	-0.244717	0.308741	-0.792628	0.427994	0.949566
TXNDC16	599.532	-0.308284	0.389061	-0.792378	0.42814	0.949566
TXNRD1	3543.87	0.194988	0.245988	0.792674	0.427968	0.949566
XYLT2	355.431	0.241638	0.304832	0.792691	0.427958	0.949566
CEP68	717.839	0.282621	0.356895	0.791889	0.428425	0.949791
DAPK3	400.448	-0.261529	0.330241	-0.791931	0.428401	0.949791
CXorf56	857.854	-0.245435	0.310142	-0.791363	0.428732	0.950267
EEF1A1	188543	0.249037	0.314771	0.791171	0.428844	0.950313
HMGXB3	1529.29	0.149353	0.188914	0.790587	0.429185	0.950337
NUTM2B-AS1	658.637	0.200774	0.253968	0.79055	0.429207	0.950337
TAF1	3076.16	-0.319587	0.404274	-0.790522	0.429223	0.950337
TEX9	716.126	0.564299	0.713643	0.79073	0.429101	0.950337
BCL2	9281.5	-0.397736	0.503581	-0.789816	0.429636	0.950352
CDC26	232.509	0.157863	0.200062	0.789071	0.430071	0.950352
GABARAPL2	1402.09	-0.257286	0.325814	-0.789671	0.42972	0.950352
MRPS5	1215.48	0.150634	0.190855	0.789259	0.429961	0.950352
MT-ND3	26071	-0.475871	0.603179	-0.788937	0.430149	0.950352
PRCC	1826.05	-0.144723	0.183136	-0.79025	0.429382	0.950352
PUS1	708.065	0.244457	0.309761	0.789181	0.430006	0.950352
RBX1	1376.1	-0.274208	0.347162	-0.789857	0.429611	0.950352
RRNAD1	422.442	-0.225817	0.286056	-0.789414	0.42987	0.950352
ZNF275	1245.46	-0.310997	0.393826	-0.789683	0.429713	0.950352
WDR24	389.365	0.203835	0.258433	0.788733	0.430268	0.950413
MSH6	5348.98	-0.33058	0.41939	-0.788238	0.430557	0.950645
TCTN3	785.609	-0.258233	0.327578	-0.788309	0.430516	0.950645
ALDH6A1	510.594	0.251323	0.320093	0.785156	0.432362	0.950746
ANKRD13B	276.495	0.456078	0.580989	0.785002	0.432452	0.950746
ATG7	590.427	-0.189387	0.240886	-0.78621	0.431744	0.950746
ATXN7L3B	2747.71	-0.194776	0.248513	-0.783769	0.433176	0.950746
BRWD3	1847.77	0.266466	0.339623	0.784593	0.432693	0.950746
C12orf76	215.838	-0.228035	0.290699	-0.784437	0.432783	0.950746
CDADC1	164.43	-0.23288	0.296847	-0.784512	0.43274	0.950746
DCAF13	2089.19	0.197478	0.251401	0.785512	0.432154	0.950746
FCRL5	4235	-0.668679	0.852147	-0.784699	0.43263	0.950746
GDI2	12916.1	-0.221814	0.282458	-0.785298	0.432279	0.950746
GGA1	1663.2	-0.20781	0.264491	-0.785695	0.432046	0.950746
HAUS5	757.622	0.182141	0.232129	0.784651	0.432658	0.950746
HSPBP1	437.041	-0.270582	0.345203	-0.783833	0.433138	0.950746
IRAK1	3247.59	0.278748	0.355542	0.784008	0.433036	0.950746
KLHL28	646.9	-0.313544	0.398782	-0.786255	0.431718	0.950746
LLGL1	338.083	0.30064	0.382314	0.786369	0.431652	0.950746
LRFN4	202.418	-0.550663	0.699019	-0.787765	0.430834	0.950746
MAIP1	270.93	0.255897	0.326293	0.784254	0.432891	0.950746
METAP1	1553.8	0.155487	0.198068	0.785018	0.432443	0.950746
NHLRC3	497.572	0.243851	0.309976	0.786676	0.431472	0.950746
PEX6	542.92	-0.319208	0.406711	-0.784853	0.43254	0.950746
RNF149	533.687	0.356822	0.455265	0.783767	0.433177	0.950746
SKAP2	2545.29	0.276328	0.352281	0.784399	0.432806	0.950746
SLF1	439.49	0.206425	0.262542	0.786255	0.431718	0.950746
STARD5	145.181	-0.369504	0.470915	-0.784651	0.432659	0.950746
TCAF1	205.265	-0.508647	0.64598	-0.787404	0.431045	0.950746
TMEM161A	236.896	-0.3304	0.41945	-0.787699	0.430873	0.950746
ZNF623	800.636	0.183668	0.233566	0.786364	0.431654	0.950746
EXT1	469.753	-0.416776	0.531926	-0.783523	0.43332	0.950859
RPL23	20002.6	-0.225107	0.287385	-0.783295	0.433454	0.950914
ZSCAN5A	112.275	0.196792	0.251277	0.783167	0.433529	0.950914
CCDC130	514.898	-0.217709	0.278424	-0.781934	0.434254	0.951298
DEDD2	357.999	-0.244169	0.312827	-0.780522	0.435084	0.951298
FAM110A	136.461	-0.311585	0.399351	-0.780228	0.435257	0.951298
H2AFV	3606.98	0.208455	0.266636	0.781795	0.434335	0.951298
ID2	1078.77	-0.545594	0.699233	-0.780275	0.435229	0.951298
LTN1	1621.05	0.198318	0.25355	0.782165	0.434118	0.951298
MTERF1	585.509	-0.422539	0.540792	-0.781335	0.434606	0.951298
NPC1	791.741	-0.222783	0.285302	-0.780869	0.43488	0.951298
PHF23	957.346	0.179112	0.229643	0.779958	0.435416	0.951298
POLR1D	2638.86	-0.158293	0.202365	-0.782213	0.43409	0.951298
PRELID1	2971.5	0.240993	0.308831	0.780339	0.435191	0.951298
SLC25A32	80.2183	-0.2803	0.359293	-0.780144	0.435306	0.951298
SUGP2	3458.12	-0.203303	0.260679	-0.779896	0.435452	0.951298
THOC1	989.999	0.18796	0.240407	0.781837	0.43431	0.951298
TOM1	320.106	-0.24103	0.308815	-0.780499	0.435097	0.951298
TTI2	519.552	-0.204771	0.261674	-0.782541	0.433897	0.951298
UTP11	916.068	0.175023	0.224161	0.780791	0.434925	0.951298
YOD1	578.82	-0.520499	0.667116	-0.780222	0.43526	0.951298
ZSWIM8	868.885	0.224177	0.287355	0.780139	0.435309	0.951298
ANKLE1	392.857	0.285637	0.366482	0.779403	0.435742	0.951384
ATP5MC3	2859.54	0.243801	0.312955	0.779028	0.435963	0.951384
ATP6V1A	2648.79	0.235713	0.302348	0.779609	0.435621	0.951384
CIB2	112.358	-0.422585	0.542297	-0.779251	0.435832	0.951384
PTPRA	1574.78	-0.200838	0.257838	-0.778933	0.436019	0.951384
SMC2	3163.48	0.20901	0.268342	0.778892	0.436044	0.951384
CCHCR1	559.368	0.249413	0.320391	0.778464	0.436295	0.951422
PACS1	2084.12	-0.246016	0.316425	-0.777486	0.436872	0.951422
PCNX2	552.93	-0.467507	0.601403	-0.77736	0.436946	0.951422
RABGGTA	384.964	0.190521	0.245073	0.777406	0.436919	0.951422
RNA5-8SN4	1173.57	-0.642564	0.826825	-0.777146	0.437073	0.951422
SGF29	297.407	-0.199419	0.256555	-0.777296	0.436984	0.951422
TGFBR2	1535.36	-0.433816	0.558208	-0.777158	0.437065	0.951422
TTC26	292.702	-0.230352	0.296229	-0.777615	0.436796	0.951422
UBR4	9456.68	-0.223171	0.286713	-0.778378	0.436346	0.951422
WTAP	2456.22	-0.208469	0.268095	-0.777594	0.436809	0.951422
ZKSCAN3	248.239	-0.252234	0.324297	-0.777787	0.436694	0.951422
AC138409.2	311.111	-0.284613	0.366347	-0.776895	0.43722	0.951476
AP002360.1	121.961	-0.304105	0.392325	-0.775136	0.43826	0.951476
CDKN2AIP	635.751	-0.195959	0.252771	-0.775245	0.438195	0.951476
FUBP1	5003.68	-0.198869	0.256665	-0.774819	0.438447	0.951476
GSK3B	2279.41	0.170108	0.219518	0.774916	0.438389	0.951476
NLK	895.95	-0.281745	0.363627	-0.774816	0.438448	0.951476
PACSIN2	951.216	-0.204284	0.263541	-0.775151	0.43825	0.951476
RALY	2957.05	-0.166013	0.214134	-0.775274	0.438178	0.951476
SFXN4	645.28	-0.213824	0.275702	-0.775564	0.438007	0.951476
SLC25A12	930.732	0.181982	0.234589	0.77575	0.437897	0.951476
TEDC1	169.889	-0.332373	0.42797	-0.776626	0.437379	0.951476
TOMM7	1982.5	0.281288	0.363061	0.774767	0.438477	0.951476
WDR33	2999.26	-0.19107	0.246511	-0.775098	0.438282	0.951476
ZFHX3	1281.42	0.488121	0.628624	0.776491	0.437459	0.951476
ZNF180	378.233	-0.285981	0.368722	-0.775599	0.437986	0.951476
CACTIN	539.362	-0.25429	0.328416	-0.774293	0.438758	0.951652
SCPEP1	598.168	0.322911	0.416957	0.774445	0.438668	0.951652
ZDHHC8	442.903	-0.420767	0.543512	-0.774163	0.438834	0.951652
AXIN1	758.421	0.213702	0.276287	0.77348	0.439239	0.95195
MIR3609	546.24	-0.345974	0.447305	-0.773463	0.439248	0.95195
TXNDC17	612.705	0.278752	0.360362	0.773534	0.439206	0.95195
FRAT1	93.2004	-0.351012	0.454369	-0.772527	0.439803	0.952389
LSM2	1147.31	0.279361	0.361706	0.772343	0.439911	0.952389
PPAN	162.736	0.264217	0.342075	0.772394	0.439881	0.952389
SLC39A8	1292.66	-0.340479	0.440752	-0.772497	0.43982	0.952389
ZNF17	227.364	-0.261295	0.3383	-0.772379	0.43989	0.952389
LARS2	945.19	0.189256	0.245241	0.771713	0.440284	0.952811
NUP35	518.467	0.241875	0.31343	0.771703	0.440291	0.952811
WASH6P	86.2598	-0.200598	0.259998	-0.771535	0.44039	0.952827
ADIPOR2	1656.96	0.176453	0.229595	0.76854	0.442166	0.952883
C19orf54	457.68	0.22843	0.296524	0.770362	0.441085	0.952883
COPA	5769.97	0.145671	0.189231	0.769804	0.441416	0.952883
FRMD8	1021.34	-0.255383	0.332062	-0.769081	0.441845	0.952883
HIST1H2BK	8749	-0.235737	0.306625	-0.768812	0.442005	0.952883
IFT81	241.947	-0.26274	0.34184	-0.768605	0.442128	0.952883
ILF3	10959.9	-0.202033	0.262618	-0.769306	0.441712	0.952883
IRF4	10394.1	0.533872	0.694259	0.76898	0.441905	0.952883
MBNL1	9357.62	-0.175835	0.228445	-0.769704	0.441475	0.952883
MCFD2	1689.32	0.187866	0.243786	0.770615	0.440935	0.952883
NDUFV3	828.426	0.17142	0.222799	0.769393	0.44166	0.952883
NSMCE4A	1089.49	-0.215956	0.280057	-0.771113	0.44064	0.952883
PDLIM7	494.957	0.377688	0.490838	0.769476	0.441611	0.952883
POLR3C	1557.46	-0.153665	0.199793	-0.769119	0.441823	0.952883
RNF115	1575.6	0.147557	0.191551	0.77033	0.441104	0.952883
SCARNA22	239.784	-0.461992	0.600441	-0.769421	0.441643	0.952883
SETD5	3993.24	-0.194371	0.252251	-0.770545	0.440977	0.952883
SMIM30	534.401	0.304275	0.395011	0.770295	0.441125	0.952883
STK17A	3410.49	-0.299465	0.388319	-0.771184	0.440598	0.952883
EXOSC6	1361.6	-0.181565	0.236306	-0.768349	0.44228	0.952929
LBR	4841.14	-0.22923	0.298406	-0.768182	0.442379	0.952944
JMJD1C	7340.93	-0.350991	0.457076	-0.767905	0.442544	0.9531
OCRL	505.763	-0.402186	0.523897	-0.767683	0.442676	0.95311
PKM	30060.7	-0.230205	0.299968	-0.767432	0.442825	0.95311
RPL38	9484.63	-0.217399	0.283232	-0.767566	0.442745	0.95311
CHCHD3	1680.52	0.141944	0.185075	0.766958	0.443106	0.953121
MRPS2	848.276	0.20013	0.260925	0.767004	0.443079	0.953121
MTCL1	381.058	-0.524795	0.684236	-0.76698	0.443094	0.953121
HAAO	122.354	0.513477	0.669745	0.766676	0.443274	0.953284
ACBD6	1311.56	-0.161734	0.211739	-0.763839	0.444963	0.953441
ADAM19	3377.21	-0.451751	0.591608	-0.763598	0.445107	0.953441
CARD19	121.561	-0.337102	0.440856	-0.764653	0.444478	0.953441
CD3EAP	451.265	0.264483	0.345293	0.765967	0.443696	0.953441
DARS2	1413.17	0.202835	0.265397	0.76427	0.444707	0.953441
FAM98C	176.786	-0.233624	0.305928	-0.763654	0.445073	0.953441
FOXP1	3932.01	-0.374453	0.488995	-0.765762	0.443818	0.953441
GCC1	591.319	0.200922	0.262646	0.764991	0.444277	0.953441
HNRNPA3	8057.51	-0.200047	0.261538	-0.764885	0.44434	0.953441
HNRNPU	19830.2	0.171419	0.224624	0.763139	0.445381	0.953441
MCTS1	1402.3	-0.235625	0.308521	-0.763724	0.445032	0.953441
MED13L	4329.55	0.250746	0.327568	0.765478	0.443987	0.953441
MIAT	559.565	-0.482683	0.632528	-0.763101	0.445403	0.953441
NLRC3	926.169	-0.510414	0.668758	-0.763227	0.445328	0.953441
PAM16	100.261	0.314913	0.411219	0.765804	0.443793	0.953441
PECR	111.149	-0.487692	0.637739	-0.76472	0.444439	0.953441
PIGC	516.827	-0.218982	0.286608	-0.764045	0.44484	0.953441
PIP4K2A	2815.22	-0.281599	0.368187	-0.764825	0.444376	0.953441
RANBP9	1766.44	0.17652	0.231169	0.763595	0.445108	0.953441
REPIN1	2641.44	0.357754	0.468017	0.764404	0.444627	0.953441
TMEM42	187.792	-0.227097	0.297029	-0.764559	0.444534	0.953441
TPRG1L	406.318	0.310972	0.407569	0.762993	0.445468	0.953441
UBALD1	367.15	-0.239031	0.312913	-0.76389	0.444933	0.953441
EXOSC3	555.257	-0.224322	0.294267	-0.762306	0.445877	0.953539
GEMIN8	446.905	-0.219189	0.287387	-0.762696	0.445645	0.953539
PLEKHJ1	714.299	0.217084	0.284833	0.762144	0.445974	0.953539
RAB33B	349.181	-0.229887	0.3015	-0.76248	0.445774	0.953539
TEF	251.567	-0.210417	0.276074	-0.762177	0.445954	0.953539
C1orf35	381.95	-0.258203	0.339012	-0.761634	0.446278	0.953758
GTF3C3	1424.38	0.195997	0.257304	0.76173	0.446221	0.953758
MPHOSPH9	1689.12	0.146947	0.193047	0.761199	0.446538	0.953758
PPM1K	2017.49	-0.222862	0.292751	-0.761269	0.446496	0.953758
RIMKLB	703.697	-0.475985	0.625292	-0.761222	0.446525	0.953758
ARMT1	732.428	-0.295967	0.389776	-0.759326	0.447658	0.953789
CLSTN1	3383.59	-0.273557	0.359868	-0.76016	0.447159	0.953789
CYB5R4	1115.11	-0.249239	0.328422	-0.758898	0.447914	0.953789
MT-CO2	208258	-0.424697	0.558741	-0.760096	0.447197	0.953789
NAA80	106.315	0.234519	0.308355	0.760549	0.446927	0.953789
NEK2	867.762	0.267463	0.351967	0.759909	0.447309	0.953789
NSD1	5459.3	-0.228312	0.300498	-0.759777	0.447388	0.953789
PDE12	1413.91	0.154143	0.202802	0.760064	0.447216	0.953789
PDZD8	1034.07	-0.193095	0.253809	-0.760788	0.446784	0.953789
POLR2B	4092.32	-0.152339	0.200747	-0.758861	0.447936	0.953789
RNF215	108.677	0.293411	0.385968	0.760197	0.447137	0.953789
SLC16A3	261.189	0.479724	0.631608	0.759528	0.447537	0.953789
SNHG20	225.035	-0.256391	0.337711	-0.759202	0.447732	0.953789
TOP1	6028.32	-0.221315	0.291114	-0.760234	0.447115	0.953789
ZNF701	420.903	-0.490485	0.646093	-0.759156	0.447759	0.953789
APBA3	328.362	-0.273858	0.361104	-0.75839	0.448217	0.954192
GPR137	298.529	-0.274766	0.362518	-0.757938	0.448488	0.954376
PGGT1B	1124.41	0.201791	0.266213	0.758007	0.448447	0.954376
CSKMT	101.941	-0.300609	0.396822	-0.757543	0.448725	0.954486
DTWD2	257.883	0.266772	0.3521	0.757658	0.448656	0.954486
PSMD3	2957.17	0.182588	0.241171	0.757091	0.448996	0.954866
AC099524.1	251.29	-0.38904	0.514252	-0.756516	0.44934	0.954991
CCDC59	1041.69	-0.254236	0.336073	-0.75649	0.449356	0.954991
TMEM41B	647.23	-0.213722	0.282548	-0.756408	0.449404	0.954991
ZBTB49	146.168	-0.203349	0.268846	-0.756376	0.449424	0.954991
IWS1	1503.05	-0.266628	0.352827	-0.755691	0.449834	0.955165
RAB6A	1948.63	0.157573	0.208534	0.755623	0.449875	0.955165
USF1	1585.47	-0.186267	0.24644	-0.755828	0.449752	0.955165
ZFP64	456.264	-0.168454	0.222931	-0.755635	0.449868	0.955165
PSMC4	1711.65	0.154883	0.205084	0.755217	0.450119	0.955486
INTS9	782.206	-0.213393	0.282743	-0.754725	0.450414	0.955764
SELENON	430.413	-0.550815	0.730021	-0.754519	0.450537	0.955764
SLC17A9	597.755	0.374974	0.496928	0.754583	0.450499	0.955764
WWP1	1039.14	-0.317946	0.421465	-0.754382	0.45062	0.955764
CTR9	1741.03	-0.178181	0.236338	-0.753926	0.450894	0.95615
H1FX	2185.11	-0.490691	0.651179	-0.753543	0.451123	0.956245
ZNF444	414.313	-0.236485	0.313803	-0.753609	0.451084	0.956245
ALG3	525.236	0.230192	0.305626	0.753182	0.451341	0.956313
NSRP1	876.433	-0.22297	0.29601	-0.753252	0.451299	0.956313
MCM10	1205.34	0.233956	0.310762	0.752846	0.451542	0.956349
UTP20	2674.57	-0.210746	0.279899	-0.752935	0.451489	0.956349
PTRH2	648.783	-0.232018	0.308273	-0.752638	0.451667	0.956418
ANXA6	2606.88	0.424267	0.564003	0.752242	0.451906	0.956531
ZFAND2B	266.924	-0.165295	0.219733	-0.752256	0.451897	0.956531
IFITM1	291.299	-0.573184	0.762357	-0.751858	0.452136	0.956823
CRYBG3	839.76	-0.64539	0.859159	-0.751188	0.45254	0.957481
CDK19	741.834	0.287884	0.38341	0.750851	0.452742	0.957714
CENPA	503.382	0.200384	0.267057	0.750341	0.453049	0.957775
KIAA1109	2547.12	0.198893	0.265017	0.750493	0.452958	0.957775
LIPA	1316.7	-0.291648	0.388659	-0.750394	0.453017	0.957775
ADIPOR1	1697.5	0.175174	0.234797	0.746066	0.455628	0.957828
BEND4	1112.99	-0.50307	0.674302	-0.74606	0.455631	0.957828
C19orf53	1118.86	-0.212555	0.284841	-0.746223	0.455533	0.957828
CENPU	1729.57	-0.324088	0.432498	-0.749338	0.453653	0.957828
GMFB	1506.1	0.269674	0.360339	0.748389	0.454226	0.957828
GRK4	84.9558	-0.244506	0.326882	-0.747993	0.454465	0.957828
HAUS4	284.171	-0.20999	0.281032	-0.747209	0.454937	0.957828
HECW2	150.706	-0.477584	0.638504	-0.747974	0.454476	0.957828
HOOK2	186.15	0.300842	0.40187	0.748604	0.454096	0.957828
LAMTOR2	657.552	-0.197693	0.264061	-0.748665	0.454059	0.957828
MBTD1	1131.69	-0.196969	0.262687	-0.749822	0.453362	0.957828
MOV10	681.148	0.395632	0.528538	0.74854	0.454135	0.957828
MRPS18B	1698.55	0.224415	0.300856	0.745922	0.455714	0.957828
MTHFSD	379.449	-0.162718	0.216956	-0.750002	0.453254	0.957828
NAA25	2213.45	-0.232095	0.310237	-0.748122	0.454386	0.957828
NUP37	943.749	-0.237549	0.318452	-0.745951	0.455697	0.957828
PARG	1273.67	-0.187666	0.251202	-0.74707	0.455021	0.957828
PITPNM1	1289.28	-0.256582	0.343812	-0.746287	0.455494	0.957828
PPP1R16B	3597.53	-0.384087	0.513977	-0.747285	0.454892	0.957828
PRKAG1	1125.47	-0.187172	0.250576	-0.746966	0.455084	0.957828
RSBN1L	2009.89	0.225484	0.300983	0.749161	0.45376	0.957828
SETBP1	1059.62	-0.41493	0.556091	-0.746156	0.455573	0.957828
SMAD3	758.215	0.424763	0.569505	0.745847	0.45576	0.957828
TAPBP	7605.85	0.243585	0.325123	0.74921	0.453731	0.957828
TERF1	864.522	-0.275914	0.368523	-0.748703	0.454036	0.957828
TMED3	988.134	-0.183063	0.244317	-0.749286	0.453685	0.957828
TMEM62	398.51	-0.184916	0.24764	-0.746712	0.455237	0.957828
ZNF213-AS1	227.503	0.231263	0.309307	0.747683	0.454651	0.957828
ZNF385A	263.331	-0.443462	0.59339	-0.747337	0.45486	0.957828
AL662844.4	129.216	-0.312914	0.41972	-0.745531	0.455951	0.957962
CCNB2	1517.72	-0.248126	0.33293	-0.745281	0.456102	0.957962
CD151	211.295	0.461645	0.619351	0.74537	0.456048	0.957962
HPF1	367.066	-0.202684	0.272207	-0.744597	0.456515	0.958214
KIAA1147	1522.86	0.240451	0.322982	0.74447	0.456592	0.958214
SCAMP2	1291.89	-0.234956	0.315422	-0.744895	0.456335	0.958214
SIRT6	331.738	-0.226278	0.303856	-0.744688	0.45646	0.958214
CCNDBP1	1153.88	-0.20335	0.273398	-0.743786	0.457006	0.958236
ECE1	2171.08	-0.444993	0.599595	-0.742157	0.457993	0.958236
MHENCR	210.318	-0.380487	0.51181	-0.743414	0.457231	0.958236
MT-ATP8	11520.2	-0.477269	0.642701	-0.742598	0.457725	0.958236
NECAP1	517.828	0.163398	0.220089	0.742417	0.457834	0.958236
SIGIRR	132.846	-0.312136	0.419559	-0.743962	0.4569	0.958236
SLC23A1	144.48	-0.515194	0.694174	-0.742168	0.457985	0.958236
SPTLC1	1013.3	0.166786	0.224573	0.742683	0.457674	0.958236
SREK1IP1	885.821	0.217203	0.292576	0.742382	0.457856	0.958236
STOML2	2186.66	0.231927	0.311931	0.74352	0.457167	0.958236
THBS3	215.234	-0.366363	0.493219	-0.742799	0.457603	0.958236
TRAPPC11	1098.8	-0.184416	0.248176	-0.743083	0.457432	0.958236
VKORC1L1	1437.7	0.237814	0.319728	0.743801	0.456997	0.958236
YIF1A	464.133	-0.230504	0.310063	-0.743412	0.457232	0.958236
ZNF706	1297.94	0.165425	0.222532	0.743376	0.457254	0.958236
AP1AR	635.783	0.217771	0.29428	0.740015	0.459291	0.958336
C17orf80	962.441	-0.206988	0.279615	-0.740262	0.459141	0.958336
CUL4A	2391.25	-0.162418	0.219526	-0.739855	0.459388	0.958336
DIS3	2666.39	-0.246564	0.332486	-0.741575	0.458345	0.958336
ERO1B	481.887	-0.415954	0.562379	-0.739633	0.459523	0.958336
GRAMD1C	274.787	0.463321	0.626377	0.739684	0.459492	0.958336
LYAR	867.366	0.212877	0.28752	0.740389	0.459064	0.958336
MRPS21	1466.52	-0.303132	0.408932	-0.741278	0.458525	0.958336
NPM1	29549.4	0.209324	0.282561	0.74081	0.458809	0.958336
RCC2	6979.78	0.183836	0.248465	0.739885	0.45937	0.958336
SEC24C	2816.71	0.155271	0.209653	0.740609	0.458931	0.958336
SERTAD2	2258.34	0.229283	0.309477	0.740872	0.458771	0.958336
TBCC	784.315	-0.203999	0.275174	-0.741346	0.458484	0.958336
THEM4	859.818	0.242854	0.328108	0.740165	0.4592	0.958336
TP53I3	147.512	0.312737	0.421675	0.741654	0.458297	0.958336
YTHDF2	2302.45	0.104027	0.140336	0.741268	0.458531	0.958336
NRSN2-AS1	126.252	0.246512	0.333471	0.739231	0.459767	0.95848
TOMM22	2546.17	-0.212278	0.287168	-0.739213	0.459777	0.95848
JMY	647.283	0.468243	0.63405	0.738495	0.460214	0.959037
LRRC32	966.395	-0.637813	0.863699	-0.738466	0.460231	0.959037
MED12L	374.014	-0.508245	0.688527	-0.738162	0.460416	0.959037
MKRN1	1739.4	0.169522	0.229609	0.73831	0.460326	0.959037
FICD	146.495	0.252589	0.342338	0.737835	0.460614	0.959258
CIAO1	1833.97	0.132697	0.180003	0.73719	0.461007	0.959315
RPL7	25688.7	0.20757	0.281573	0.73718	0.461013	0.959315
TMEM14C	1082.17	0.273809	0.371277	0.737478	0.460832	0.959315
TNRC6B	3502.69	-0.204626	0.277447	-0.737532	0.460799	0.959315
AL353743.1	187.3	-0.25027	0.340001	-0.736084	0.46168	0.960179
EPS15L1	1619.19	-0.201905	0.274384	-0.735847	0.461824	0.960179
HILPDA	867.555	-0.452586	0.615122	-0.735767	0.461873	0.960179
RIC8B	263.007	-0.465224	0.631924	-0.736202	0.461607	0.960179
RPL21P28	197.033	-0.287336	0.390543	-0.735734	0.461892	0.960179
AMIGO2	434.24	-0.479177	0.65226	-0.734641	0.462558	0.960238
AMY2B	116.09	-0.443306	0.603985	-0.733969	0.462968	0.960238
AP1B1	3080.9	-0.222074	0.302393	-0.734389	0.462712	0.960238
ARHGAP44	603.765	-0.542627	0.739146	-0.734126	0.462872	0.960238
CCDC12	733.199	-0.16099	0.21942	-0.733707	0.463127	0.960238
CCDC84	665.858	-0.263943	0.359057	-0.7351	0.462279	0.960238
FANCE	236.597	0.206319	0.281196	0.733717	0.463121	0.960238
FDFT1	3930.21	-0.264364	0.359606	-0.735149	0.462248	0.960238
ISOC2	605.037	0.254921	0.346596	0.735499	0.462035	0.960238
RNF8	591.494	0.149331	0.203257	0.734688	0.46253	0.960238
RPS6KA5	477.356	0.2779	0.378336	0.734533	0.462624	0.960238
YDJC	408.457	-0.251406	0.342203	-0.734667	0.462542	0.960238
ZNF670	194.031	-0.327681	0.446611	-0.733706	0.463128	0.960238
LRP5L	212.716	-0.309412	0.422079	-0.733066	0.463518	0.96047
LYPLA2	678.146	0.217414	0.296494	0.733285	0.463385	0.96047
ZNF282	777.265	0.213945	0.29184	0.733088	0.463505	0.96047
ISCA2	417.437	-0.215068	0.29346	-0.732871	0.463637	0.960524
TIPARP	821.911	0.228486	0.311841	0.732699	0.463742	0.960549
INTS2	1354.41	-0.170554	0.232838	-0.732499	0.463864	0.960609
ASPSCR1	505.759	-0.233881	0.319491	-0.732042	0.464143	0.960702
KDM3B	3793.06	0.160828	0.219689	0.732072	0.464125	0.960702
TPCN2	518.66	-0.336113	0.45919	-0.731969	0.464188	0.960702
AGPAT3	1953.98	0.292576	0.402593	0.726729	0.467392	0.960874
ALG13	1297.31	-0.208311	0.286715	-0.726542	0.467506	0.960874
ARHGAP45	2635.21	0.253734	0.350636	0.723638	0.469288	0.960874
ARL16	446.234	0.160605	0.220614	0.727991	0.466619	0.960874
ATAD2B	1436.38	-0.185565	0.254376	-0.729491	0.465701	0.960874
ATG4A	414.897	0.227291	0.31184	0.72887	0.466081	0.960874
BTBD6	511.921	-0.271598	0.371916	-0.730267	0.465227	0.960874
C12orf66	657.395	-0.188926	0.259847	-0.727064	0.467187	0.960874
CAD	3736.17	0.23766	0.32657	0.727746	0.466769	0.960874
CASK	861.986	-0.325351	0.447252	-0.727445	0.466953	0.960874
CDAN1	352.146	-0.202455	0.277555	-0.729424	0.465742	0.960874
CPEB2	302.765	0.320508	0.441092	0.726625	0.467456	0.960874
CYC1	1824.26	0.238826	0.329098	0.725698	0.468024	0.960874
DCP2	3219.01	0.205979	0.283592	0.726322	0.467642	0.960874
DLEU1	435.816	-0.449193	0.61555	-0.729743	0.465547	0.960874
DMAC2L	830.48	-0.141792	0.194398	-0.729392	0.465762	0.960874
EAPP	870.398	-0.204356	0.280107	-0.729566	0.465655	0.960874
EBP	386.663	-0.269992	0.373038	-0.723764	0.469211	0.960874
FBXL20	873.441	0.208728	0.287464	0.726104	0.467775	0.960874
FRS3	110.586	-0.227093	0.311516	-0.728991	0.466007	0.960874
FTX	1263.41	0.302009	0.415946	0.726076	0.467792	0.960874
FYN	700.819	0.503279	0.6907	0.728652	0.466215	0.960874
GPR65	287.476	-0.361636	0.494366	-0.731514	0.464465	0.960874
HDHD5	687.232	-0.232023	0.318218	-0.729133	0.46592	0.960874
HIGD1A	735.879	0.333492	0.45617	0.731069	0.464737	0.960874
HMGCR	1813.29	-0.213445	0.292333	-0.730146	0.465301	0.960874
HSBP1	1316.97	-0.270399	0.369761	-0.731282	0.464607	0.960874
ITFG1	757.505	0.240003	0.330689	0.725767	0.467982	0.960874
KAT2A	971.842	-0.210302	0.289422	-0.726627	0.467454	0.960874
KCTD13	441.463	0.198915	0.273091	0.728384	0.466378	0.960874
LARP7	1346.98	-0.204015	0.281291	-0.725281	0.46828	0.960874
LINC00342	192.995	0.308042	0.421958	0.730029	0.465372	0.960874
MAU2	1220.28	-0.177611	0.244732	-0.725736	0.468	0.960874
MFSD5	279.148	0.194957	0.268141	0.727071	0.467182	0.960874
NBAS	1631.51	-0.132922	0.182359	-0.728902	0.466062	0.960874
NBN	2607.42	0.22103	0.304571	0.725708	0.468018	0.960874
PGRMC2	659.16	0.174739	0.241203	0.724448	0.468791	0.960874
PPRC1	2071.61	-0.205973	0.284245	-0.724632	0.468678	0.960874
PTRHD1	671.755	-0.275534	0.379199	-0.726621	0.467458	0.960874
R3HCC1L	715.65	-0.138109	0.190685	-0.72428	0.468894	0.960874
RAB2A	1016.94	0.159369	0.218337	0.729923	0.465437	0.960874
RAD51D	473.472	0.181052	0.249775	0.724859	0.468539	0.960874
RAP2B	838.901	0.354698	0.485023	0.7313	0.464596	0.960874
RNF19B	1041	0.292782	0.404382	0.724024	0.469051	0.960874
RPL7P9	103.93	0.237282	0.327333	0.724895	0.468517	0.960874
SARNP	96.7221	-0.220956	0.305186	-0.724004	0.469064	0.960874
SMG9	841.412	-0.205418	0.282428	-0.727327	0.467026	0.960874
SNRNP200	9160.87	-0.203645	0.281311	-0.723915	0.469118	0.960874
TBCK	648.106	-0.229145	0.316306	-0.724441	0.468795	0.960874
TTC13	795.788	-0.23052	0.318424	-0.723941	0.469102	0.960874
UQCRH	3281.95	0.242554	0.334247	0.725674	0.468038	0.960874
ZNF283	161.824	-0.30484	0.419883	-0.726013	0.467831	0.960874
ZNF431	1305.72	-0.254226	0.351091	-0.724103	0.469003	0.960874
ZNF710-AS1	97.1217	-0.364719	0.502679	-0.725551	0.468114	0.960874
HNRNPL	5739.77	-0.10695	0.1479	-0.723124	0.469603	0.960999
MRM1	260.646	-0.260863	0.360632	-0.72335	0.469465	0.960999
SYNGR2	2998.73	-0.367418	0.508126	-0.723085	0.469627	0.960999
EBLN2	95.1385	-0.266635	0.36898	-0.722628	0.469909	0.961004
FUS	7811.29	0.165336	0.228789	0.722655	0.469892	0.961004
UBE2G1	2864.93	0.224595	0.310801	0.722635	0.469904	0.961004
IARS2	3020.11	0.153533	0.212603	0.722157	0.470198	0.961366
MANEAL	253.257	-0.394561	0.546456	-0.722037	0.470272	0.961366
AIFM2	258.187	-0.349141	0.483861	-0.721572	0.470558	0.961622
XPA	329.542	-0.239442	0.331853	-0.721531	0.470583	0.961622
AC006064.4	142.482	-0.283078	0.394653	-0.717283	0.473199	0.961678
ALDOA	196.305	-0.358736	0.500839	-0.716269	0.473825	0.961678
BICRA	512.587	-0.26046	0.362399	-0.718709	0.47232	0.961678
BORA	583.998	-0.203888	0.284583	-0.716447	0.473716	0.961678
C17orf58	152.128	0.296825	0.414301	0.716448	0.473715	0.961678
CINP	524.708	-0.135146	0.18804	-0.718707	0.472321	0.961678
CLTC	10578.4	-0.152116	0.211343	-0.719759	0.471673	0.961678
CMTM7	480.257	-0.450256	0.628741	-0.716124	0.473915	0.961678
EEF1A1P5	1146.37	0.254001	0.353787	0.717948	0.472789	0.961678
EMC6	332.27	0.201328	0.280502	0.717741	0.472917	0.961678
FAM185A	139.329	0.290585	0.405754	0.716161	0.473892	0.961678
FIG4	599.936	-0.239796	0.334308	-0.717289	0.473196	0.961678
KDM6B	1356.44	-0.268744	0.373376	-0.719768	0.471668	0.961678
KIF21A	914.479	0.465698	0.647736	0.718962	0.472164	0.961678
LINC00680	193.983	-0.202281	0.282213	-0.716767	0.473518	0.961678
LINC02604	160.971	0.296494	0.41404	0.7161	0.473929	0.961678
LRRC37A4P	304.591	-0.290853	0.405147	-0.717895	0.472822	0.961678
MED25	1193.67	-0.187695	0.262124	-0.716054	0.473958	0.961678
MEF2D	2665.23	-0.270743	0.377413	-0.717365	0.473149	0.961678
MKNK2	6876.14	-0.305248	0.424461	-0.719142	0.472054	0.961678
MXD3	232.148	-0.256069	0.356978	-0.717325	0.473174	0.961678
PPAT	1094.78	0.19046	0.264551	0.719936	0.471565	0.961678
PRPF31	1228.8	-0.163433	0.227186	-0.719379	0.471908	0.961678
RBMX2	697.875	-0.21398	0.297986	-0.718088	0.472703	0.961678
RNF5	855.594	0.239463	0.333873	0.717228	0.473233	0.961678
RUFY3	1242.04	-0.199223	0.277686	-0.71744	0.473103	0.961678
SLBP	2553.54	-0.211887	0.294929	-0.718434	0.47249	0.961678
SLC2A11	174.75	-0.205337	0.28523	-0.7199	0.471587	0.961678
SRRM1	5228.54	-0.196007	0.273549	-0.716532	0.473663	0.961678
TIGD5	181.136	0.359228	0.498419	0.720735	0.471073	0.961678
TYW3	831.606	-0.202064	0.281062	-0.718931	0.472183	0.961678
USB1	656.083	0.235114	0.326835	0.719364	0.471916	0.961678
WDR55	1088.18	0.16281	0.226112	0.720043	0.471499	0.961678
XPO5	2177.9	0.21344	0.295964	0.72117	0.470805	0.961678
ZDHHC20	1862.06	-0.193306	0.268658	-0.719524	0.471818	0.961678
ZFAND2A	260.202	0.226501	0.316252	0.716206	0.473864	0.961678
HMBS	735.378	-0.254186	0.355217	-0.71558	0.474251	0.961694
ILKAP	788.378	-0.184892	0.258431	-0.715438	0.474339	0.961694
PSTPIP1	228.471	0.432388	0.604622	0.715138	0.474524	0.961694
TMPPE	250.348	0.194718	0.272253	0.715211	0.474479	0.961694
ZNF317	1377.49	-0.209415	0.292687	-0.715493	0.474305	0.961694
ZNF649	366.673	-0.471659	0.659458	-0.715222	0.474472	0.961694
AC004980.1	220.054	-0.268794	0.377108	-0.712779	0.475983	0.961886
AC011481.1	1838.42	0.239663	0.335864	0.713572	0.475492	0.961886
AL049840.3	95.2	-0.235725	0.331785	-0.710476	0.477409	0.961886
AP001324.1	103.389	0.306122	0.43026	0.711481	0.476786	0.961886
CAPN15	986.419	0.2759	0.387325	0.712321	0.476266	0.961886
CNOT1	11443.6	-0.144239	0.203029	-0.710433	0.477436	0.961886
CPOX	243.704	0.248486	0.348784	0.712436	0.476195	0.961886
CYTH2	720.526	0.210541	0.295322	0.712922	0.475894	0.961886
D2HGDH	499.536	-0.257698	0.362669	-0.71056	0.477357	0.961886
EDEM3	1289.59	-0.243527	0.342148	-0.71176	0.476613	0.961886
FKBP3	1678.82	-0.158851	0.222473	-0.714024	0.475212	0.961886
GLCE	241.75	-0.431838	0.604993	-0.71379	0.475357	0.961886
HIST2H2BD	288.016	0.244212	0.34381	0.710311	0.477511	0.961886
LINC01355	158.702	0.322893	0.454579	0.710313	0.47751	0.961886
NEPRO	1380.52	0.148004	0.207998	0.711563	0.476735	0.961886
NUMBL	165.096	-0.320887	0.44963	-0.713669	0.475432	0.961886
PLEKHG2	1612.27	-0.302391	0.425246	-0.711096	0.477025	0.961886
POLA2	241.255	-0.196326	0.276129	-0.710994	0.477088	0.961886
PSAP	3985.11	0.279547	0.392473	0.712271	0.476297	0.961886
RASA4CP	126.611	0.308943	0.433219	0.713134	0.475763	0.961886
RFC4	1463.94	0.201996	0.283118	0.713467	0.475557	0.961886
RHBDD3	220.918	-0.22929	0.322362	-0.71128	0.476911	0.961886
SEC61G	787.688	0.242792	0.340819	0.712378	0.476231	0.961886
SLC25A33	556.252	0.194614	0.272997	0.71288	0.47592	0.961886
SLC27A1	86.0253	-0.343698	0.482338	-0.712567	0.476114	0.961886
SRSF10	4318.23	-0.213929	0.30106	-0.710586	0.477341	0.961886
TPT1-AS1	238.753	0.265434	0.373177	0.711281	0.47691	0.961886
TRIM41	815.097	-0.210017	0.295108	-0.711661	0.476674	0.961886
TUBA1A	1644.04	-0.361135	0.50693	-0.712396	0.47622	0.961886
WDR18	468.935	0.242145	0.340596	0.710945	0.477118	0.961886
ZNF226	455.13	-0.311043	0.437778	-0.710503	0.477392	0.961886
ZNF227	603.35	-0.266011	0.374569	-0.710177	0.477595	0.961886
CSNK2A1	4216.57	-0.107963	0.152129	-0.70968	0.477903	0.962319
AP5B1	404.944	0.251577	0.35487	0.708927	0.478369	0.962509
BCKDK	570.226	0.194193	0.273911	0.708967	0.478345	0.962509
FAM168A	1050.54	-0.22994	0.324263	-0.709117	0.478252	0.962509
GLMN	455.854	-0.289946	0.408845	-0.709182	0.478212	0.962509
AL133243.3	134.457	-0.259157	0.366826	-0.706485	0.479886	0.962718
AZI2	582.563	0.217859	0.307935	0.707485	0.479265	0.962718
BCL7C	516.028	-0.207074	0.293279	-0.706064	0.480149	0.962718
BUB1B	2044.04	0.191225	0.270587	0.706704	0.479751	0.962718
C1D	544.609	0.245745	0.347731	0.70671	0.479747	0.962718
CCDC134	171.946	0.16433	0.232092	0.708041	0.47892	0.962718
CDC34	520.096	-0.18825	0.266592	-0.706135	0.480104	0.962718
IPPK	341.664	0.166408	0.235416	0.706868	0.479649	0.962718
MAGOHB	678.752	0.199073	0.281373	0.707505	0.479253	0.962718
MIGA1	422.11	-0.205279	0.290233	-0.707288	0.479388	0.962718
NDUFA8	665.244	0.206881	0.292259	0.70787	0.479026	0.962718
PDS5A	5937.59	-0.15757	0.222813	-0.707188	0.47945	0.962718
RHEX	268.846	0.622951	0.879849	0.70802	0.478933	0.962718
RNF13	1276.97	0.205348	0.289948	0.708222	0.478808	0.962718
TBC1D20	674.943	0.154894	0.219293	0.706335	0.47998	0.962718
TMEM164	592.968	0.223403	0.316289	0.706327	0.479985	0.962718
UBE2L3	2117.68	-0.161402	0.228439	-0.706543	0.479851	0.962718
VTI1A	1078.72	-0.169718	0.239691	-0.708068	0.478903	0.962718
ACOT13	572.902	0.197459	0.280325	0.704392	0.481188	0.962829
AL592183.1	284.563	-0.382125	0.543091	-0.703611	0.481675	0.962829
ANKHD1	162.818	0.230373	0.32707	0.704355	0.481212	0.962829
ANKRD37	190.051	-0.291844	0.414184	-0.704623	0.481045	0.962829
APAF1	1259.06	-0.250196	0.354784	-0.705207	0.480682	0.962829
ETV6	2894.78	0.409394	0.581733	0.703749	0.481589	0.962829
GINS3	513.219	-0.18801	0.267389	-0.703132	0.481973	0.962829
HIST1H2AH	3296.92	-0.243026	0.345197	-0.704022	0.481419	0.962829
HRAS	310.993	-0.272167	0.385736	-0.705579	0.48045	0.962829
HS1BP3	318.929	0.297758	0.422487	0.704774	0.480951	0.962829
KTI12	109.732	-0.136137	0.193098	-0.705015	0.480801	0.962829
LRRC37BP1	126.341	0.210449	0.298422	0.705205	0.480683	0.962829
LSM4	1441.03	-0.247926	0.351684	-0.704969	0.48083	0.962829
MLLT6	3237.41	0.240277	0.341321	0.703961	0.481457	0.962829
NARS2	767.173	-0.182842	0.259924	-0.703443	0.48178	0.962829
NEURL4	512.072	0.233659	0.332071	0.703641	0.481657	0.962829
RASSF2	6893.82	-0.286401	0.407254	-0.703248	0.481901	0.962829
RGS9	444.051	-0.48151	0.684556	-0.70339	0.481813	0.962829
RHOT2	1146.16	0.219835	0.312306	0.703911	0.481488	0.962829
DUBR	147.056	-0.326155	0.463977	-0.702956	0.482083	0.962864
FLCN	391.802	0.224515	0.319809	0.702029	0.482661	0.962902
GAA	238.136	0.375775	0.534948	0.702451	0.482398	0.962902
KANSL2	1135.49	-0.205814	0.293057	-0.702299	0.482492	0.962902
NOMO2	489.911	0.202926	0.288802	0.702646	0.482276	0.962902
PFDN5	4687.58	-0.23976	0.3415	-0.70208	0.482629	0.962902
SLC35F5	1567.28	0.160882	0.229006	0.702521	0.482354	0.962902
ABCC5	433.296	-0.283036	0.405322	-0.698297	0.484991	0.962909
ACACA	1858.91	-0.19223	0.275017	-0.698974	0.484568	0.962909
AGPAT1	784.134	0.245078	0.349567	0.701088	0.483248	0.962909
ASH2L	1634.41	-0.163506	0.233666	-0.699743	0.484088	0.962909
BMS1P1	120.857	-0.306287	0.43949	-0.696915	0.485856	0.962909
CDCA2	1393.55	-0.256898	0.367645	-0.698768	0.484697	0.962909
CEBPZOS	1400.89	0.22908	0.329166	0.695942	0.486465	0.962909
CTSO	225.377	-0.373054	0.5356	-0.696517	0.486105	0.962909
DOCK8	5360.47	-0.246497	0.352178	-0.699922	0.483976	0.962909
ESRRA	523.199	0.246458	0.353913	0.696381	0.48619	0.962909
FAM45A	321.281	-0.181458	0.258887	-0.700914	0.483357	0.962909
GPR89A	181.785	0.175184	0.250339	0.699785	0.484062	0.962909
HLA-DQB1	6443.8	0.533939	0.760956	0.701669	0.482886	0.962909
IFIT3	249.499	-0.616174	0.884424	-0.696695	0.485994	0.962909
ISY1	244.076	0.161364	0.231802	0.696129	0.486348	0.962909
LINC00528	178.9	-0.386649	0.554588	-0.697183	0.485688	0.962909
MIDN	1809.91	0.199758	0.285659	0.699288	0.484372	0.962909
MPP1	457.483	0.404046	0.580653	0.695848	0.486524	0.962909
MSTO1	247.528	0.17841	0.255665	0.697829	0.485284	0.962909
NAT14	118.259	0.307773	0.439206	0.700747	0.483461	0.962909
NEU1	547.444	0.236563	0.338792	0.698254	0.485019	0.962909
NFU1	465.031	0.204187	0.292375	0.698373	0.484944	0.962909
NTMT1	416.525	-0.165568	0.237651	-0.696685	0.486	0.962909
PDE1B	362.72	0.416308	0.596602	0.697798	0.485303	0.962909
PITRM1	1606.02	0.177016	0.25393	0.697105	0.485737	0.962909
PMS2P1	1043.31	-0.207056	0.297497	-0.695996	0.486432	0.962909
PSMA6	207.835	-0.205796	0.294616	-0.698524	0.48485	0.962909
SLC16A6	282.932	0.463437	0.661954	0.700104	0.483862	0.962909
SLC25A13	1115.58	-0.234026	0.335906	-0.696699	0.485991	0.962909
SLC4A2	969.758	0.262002	0.375331	0.698056	0.485142	0.962909
SMO	143.545	-0.399682	0.572119	-0.6986	0.484802	0.962909
TM9SF4	1335.6	-0.184114	0.263206	-0.699505	0.484237	0.962909
TMCC2	187.564	-0.569238	0.815458	-0.698059	0.48514	0.962909
TMEM134	430.501	-0.22803	0.327739	-0.695766	0.486575	0.962909
TMEM186	232.715	0.183047	0.261989	0.698681	0.484752	0.962909
TMPO	10018.8	-0.185884	0.266378	-0.697821	0.485289	0.962909
UBE3A	3554.37	-0.186889	0.268118	-0.697038	0.485779	0.962909
UBL4A	973.833	0.225303	0.321979	0.699746	0.484086	0.962909
VAMP1	770.05	0.343998	0.494084	0.696235	0.486282	0.962909
ZCCHC3	1080.22	-0.174991	0.249436	-0.701545	0.482963	0.962909
ZFP91	1749.78	-0.161496	0.231827	-0.696621	0.48604	0.962909
ZNF250	268.391	-0.205874	0.295389	-0.696959	0.485829	0.962909
HPRT1	1574.73	-0.237604	0.341633	-0.695495	0.486745	0.962991
VPS53	1150	0.174389	0.250774	0.695403	0.486803	0.962991
RUVBL2	1779.56	-0.18202	0.261853	-0.695124	0.486978	0.963152
ARHGAP31	1225.13	0.499127	0.718558	0.694623	0.487292	0.963253
HIST1H2AG	8080.47	-0.254953	0.366927	-0.694833	0.48716	0.963253
ILVBL	426.463	-0.233076	0.335556	-0.694597	0.487308	0.963253
BRCA2	1689.52	-0.221121	0.318449	-0.694369	0.487451	0.963351
RNF166	412.171	0.260453	0.37521	0.694154	0.487585	0.963433
KIF5B	4966.68	0.225953	0.325639	0.693875	0.48776	0.963595
AC009061.2	110.646	-0.242626	0.349883	-0.693448	0.488028	0.963637
ACO2	2474.9	-0.174921	0.25497	-0.686047	0.492683	0.963637
AFF1	2177.8	0.41133	0.59554	0.690684	0.489764	0.963637
AL050341.2	147.801	0.257607	0.373473	0.68976	0.490345	0.963637
AL158212.3	113.177	0.194198	0.282758	0.686799	0.492209	0.963637
APC	1829.21	0.160988	0.23603	0.682067	0.495196	0.963637
ARHGEF6	2476.32	0.303754	0.440264	0.689936	0.490235	0.963637
ATP2A3	5659.97	-0.264859	0.382344	-0.692725	0.488482	0.963637
BAZ2B	1354.8	-0.388393	0.568017	-0.68377	0.49412	0.963637
BUD31	1544.9	-0.181674	0.265237	-0.684948	0.493377	0.963637
C16orf54	255.194	0.392671	0.57325	0.684992	0.493349	0.963637
C19orf38	91.4653	0.320534	0.46892	0.683558	0.494254	0.963637
C5orf22	768.424	0.165912	0.24207	0.685387	0.4931	0.963637
CARD6	244.07	0.460334	0.669316	0.687768	0.491599	0.963637
CASP9	360.742	-0.179272	0.259073	-0.691976	0.488953	0.963637
CDK5	241.901	0.240133	0.348141	0.689758	0.490347	0.963637
CDYL	1050.02	0.266514	0.386804	0.689018	0.490812	0.963637
CGAS	695.17	0.263035	0.382281	0.688067	0.491411	0.963637
CHKA	783.78	-0.224453	0.324865	-0.690912	0.489621	0.963637
CNPPD1	1197.57	-0.197413	0.289812	-0.681176	0.49576	0.963637
DHX32	440.456	0.48997	0.719767	0.680735	0.496039	0.963637
DNAJB9	529.222	0.286438	0.417704	0.685743	0.492875	0.963637
EEF1AKNMT	1013.17	-0.180767	0.264159	-0.684313	0.493778	0.963637
EXOC4	2198.68	-0.206362	0.300286	-0.687219	0.491945	0.963637
FPGS	1183.61	-0.181445	0.266536	-0.680752	0.496028	0.963637
GAN	627.899	0.188438	0.275099	0.684982	0.493355	0.963637
GANAB	4733.55	-0.174843	0.255596	-0.684061	0.493936	0.963637
GDF11	526.979	-0.428178	0.627683	-0.682156	0.49514	0.963637
GIGYF2	2001.2	0.181012	0.26182	0.69136	0.489339	0.963637
GNG2	2005.76	-0.401248	0.587544	-0.682925	0.494654	0.963637
GPR174	423.298	-0.463832	0.671768	-0.690464	0.489902	0.963637
GPX4	2061.17	-0.229913	0.334092	-0.688173	0.491344	0.963637
HEBP2	639.191	0.250814	0.367293	0.682871	0.494688	0.963637
IFIT2	185.191	-0.485368	0.712562	-0.681159	0.495771	0.963637
IK	2020.15	0.125256	0.183923	0.681022	0.495858	0.963637
IPP	336.541	-0.223349	0.325816	-0.685506	0.493024	0.963637
IRF3	1120.03	0.217482	0.317989	0.683928	0.494021	0.963637
KLF16	596.274	0.279054	0.408263	0.683515	0.494281	0.963637
LCK	1072.85	-0.596893	0.862963	-0.691679	0.489139	0.963637
MGAT2	1332.6	0.110611	0.161098	0.686605	0.492332	0.963637
MPST	387.113	0.492357	0.71413	0.68945	0.49054	0.963637
MRPS15	1542.68	-0.213606	0.31193	-0.684789	0.493477	0.963637
MT-ND4L	19047.6	-0.432768	0.626379	-0.690905	0.489626	0.963637
NAP1L1	19812.3	-0.177431	0.260602	-0.680848	0.495967	0.963637
NEDD4	205.437	-0.37485	0.549715	-0.681899	0.495303	0.963637
NF2	1612.86	-0.16235	0.235586	-0.689131	0.490741	0.963637
NGLY1	1935.77	-0.219715	0.319773	-0.687098	0.492021	0.963637
NSFL1C	1287.27	-0.153063	0.22289	-0.686721	0.492259	0.963637
ORAI3	119.726	-0.24688	0.357747	-0.690097	0.490133	0.963637
PAQR4	668.77	-0.256215	0.3753	-0.682694	0.4948	0.963637
PCGF5	3618.47	0.244627	0.35389	0.691252	0.489407	0.963637
PHC2	756.757	-0.195352	0.286864	-0.680992	0.495877	0.963637
PHF6	3158.84	-0.208604	0.30443	-0.685227	0.493201	0.963637
PLEKHA8	802.783	0.247136	0.358778	0.688827	0.490932	0.963637
PLIN3	917.753	0.247647	0.35901	0.689804	0.490317	0.963637
PNP	1922.29	0.198713	0.28737	0.691487	0.48926	0.963637
PSMC3IP	222.464	0.181198	0.265496	0.682489	0.49493	0.963637
PTBP3	5170.47	0.206531	0.300563	0.687146	0.491991	0.963637
PTRH1	87.1567	0.272869	0.397706	0.686106	0.492646	0.963637
PYGO2	1012.32	-0.15643	0.229202	-0.682495	0.494926	0.963637
RASAL3	845.453	0.324994	0.475643	0.683274	0.494434	0.963637
RC3H1	3527.16	0.235465	0.340347	0.69184	0.489038	0.963637
RMDN1	1072.44	-0.166875	0.242549	-0.688008	0.491448	0.963637
RPAP2	1190.46	-0.277323	0.400005	-0.693299	0.488122	0.963637
RPL12	26568.9	-0.214783	0.312941	-0.686338	0.4925	0.963637
RPL32P3	459.09	0.194355	0.281557	0.690287	0.490014	0.963637
RPS13	17286.8	-0.283763	0.410636	-0.691032	0.489546	0.963637
RUFY2	475.913	-0.31467	0.454595	-0.692199	0.488813	0.963637
SEC11C	2588.57	0.321954	0.472988	0.680679	0.496074	0.963637
SEM1	1365.24	-0.19678	0.285704	-0.688753	0.490979	0.963637
SLAIN1	524.18	-0.254045	0.372686	-0.68166	0.495454	0.963637
SLC43A3	947.055	-0.275012	0.399013	-0.68923	0.490678	0.963637
SLC8B1	279.038	-0.298298	0.436704	-0.683066	0.494565	0.963637
SLFN13	1220.57	-0.430208	0.625006	-0.688327	0.491247	0.963637
SOD1	4371.97	-0.221711	0.32237	-0.687752	0.491609	0.963637
SRP54	1711.82	-0.123791	0.180028	-0.687621	0.491691	0.963637
STK19	165.598	0.197717	0.285585	0.692323	0.488735	0.963637
STYXL1	472.583	0.203376	0.293201	0.693641	0.487908	0.963637
TMEM259	2090.81	-0.226783	0.330586	-0.686003	0.492711	0.963637
TMEM44	233.06	-0.406054	0.588077	-0.690478	0.489894	0.963637
TMOD3	1771.69	0.165892	0.242352	0.684507	0.493655	0.963637
TOLLIP	557.204	-0.187191	0.274475	-0.681995	0.495242	0.963637
TP53INP1	2246.27	-0.44741	0.654972	-0.683098	0.494545	0.963637
TPK1	140.277	0.273474	0.401256	0.681544	0.495527	0.963637
UQCR10	902.043	-0.192056	0.277789	-0.691376	0.489329	0.963637
XPO6	2841.15	0.163863	0.240424	0.681555	0.49552	0.963637
ZDHHC7	690.214	-0.182346	0.265646	-0.686425	0.492445	0.963637
ZNF384	1397.28	0.133004	0.194555	0.683634	0.494207	0.963637
ZNF426	617.785	0.409343	0.594291	0.688792	0.490954	0.963637
NAIF1	225.353	-0.170439	0.250506	-0.680381	0.496263	0.963823
CIAPIN1	925.619	0.158931	0.234234	0.678511	0.497448	0.964066
CNST	1592.67	-0.242668	0.357308	-0.679157	0.497038	0.964066
FAN1	495.455	-0.262427	0.38644	-0.679089	0.497082	0.964066
GOLGA2	731.938	0.203529	0.299346	0.679912	0.49656	0.964066
GUSBP11	202.081	-0.282866	0.416875	-0.678538	0.497431	0.964066
HCFC2	389.121	0.205316	0.302418	0.678914	0.497192	0.964066
PRMT7	658.772	-0.154154	0.226747	-0.679852	0.496598	0.964066
SCYL1	1121.8	-0.167518	0.246515	-0.679543	0.496794	0.964066
TET2	1503.41	0.273267	0.402762	0.678484	0.497465	0.964066
TMEM106C	1854.83	-0.285942	0.420826	-0.679477	0.496836	0.964066
UROS	851.563	0.150545	0.221906	0.678417	0.497507	0.964066
VAMP7	1129.08	0.181093	0.266743	0.678906	0.497198	0.964066
ABCA5	356.701	-0.384341	0.567118	-0.67771	0.497956	0.96442
EXOSC8	1109.38	-0.195939	0.289191	-0.677541	0.498063	0.96442
NETO2	558.077	0.302592	0.44652	0.677667	0.497983	0.96442
ZSCAN20	93.4924	-0.26727	0.394238	-0.677942	0.497808	0.96442
APOBEC3F	478.574	0.397136	0.587487	0.675992	0.499046	0.964889
C16orf70	350.649	-0.129493	0.19146	-0.676347	0.498821	0.964889
CHST2	1496.08	0.585406	0.864765	0.676953	0.498436	0.964889
EMC1	1304.77	0.116177	0.171836	0.67609	0.498983	0.964889
MGAT4A	364.013	-0.554372	0.819172	-0.676747	0.498567	0.964889
PHB	2437.77	-0.201805	0.298535	-0.675983	0.499051	0.964889
PTDSS1	3033.32	0.153256	0.226578	0.676395	0.49879	0.964889
SLC25A36	2008.01	0.229294	0.339036	0.67631	0.498844	0.964889
DEPDC1B	787.45	0.212399	0.314423	0.675518	0.499346	0.965279
AKIRIN1	1953.31	0.147011	0.217773	0.675066	0.499634	0.965299
ARV1	458.057	0.205321	0.304416	0.674474	0.50001	0.965299
CWC15	1117.23	-0.193721	0.287192	-0.674536	0.499971	0.965299
DNAJC19	548.541	0.250877	0.371946	0.674499	0.499994	0.965299
FOXO3	518.287	0.320606	0.475301	0.674532	0.499973	0.965299
MYL12B	3838.98	-0.227081	0.336358	-0.675116	0.499602	0.965299
TMEM161B-AS1	441.457	0.215061	0.318618	0.674983	0.499687	0.965299
PIGA	470.864	-0.204039	0.302587	-0.674316	0.500111	0.965313
AC018628.1	215.752	0.228418	0.344274	0.663478	0.507024	0.965564
AC068831.7	102.713	-0.215446	0.327591	-0.657667	0.510752	0.965564
AC135050.6	243.122	-0.208434	0.31094	-0.670336	0.502644	0.965564
ACSS1	684.047	-0.432463	0.645409	-0.670061	0.502819	0.965564
ACYP1	271.91	-0.196827	0.294713	-0.667861	0.504222	0.965564
AF131215.4	92.329	-0.407649	0.618148	-0.659468	0.509595	0.965564
APOBEC3C	1977.19	0.388615	0.577052	0.673448	0.500663	0.965564
APPL1	2878.12	0.220953	0.333253	0.663018	0.507319	0.965564
ARF1	5746.56	0.157068	0.236103	0.665254	0.505888	0.965564
ARHGAP11A	2240.63	-0.226262	0.338885	-0.667666	0.504347	0.965564
ATMIN	1229.36	-0.158113	0.238609	-0.662647	0.507557	0.965564
BCAS3	517.171	-0.231781	0.351996	-0.658476	0.510232	0.965564
BLNK	3904.11	-0.307951	0.461081	-0.66789	0.504204	0.965564
CCDC150	265.383	0.208325	0.311876	0.667976	0.504149	0.965564
CCDC66	671.446	0.18445	0.274236	0.672597	0.501204	0.965564
CHCHD10	987.831	-0.296413	0.448347	-0.661124	0.508533	0.965564
CHID1	511.825	-0.202814	0.304796	-0.665408	0.505789	0.965564
CHMP3	355.12	0.18088	0.271432	0.666392	0.505161	0.965564
CNEP1R1	295.36	0.206485	0.313888	0.657828	0.510649	0.965564
CNOT6L	2779.58	-0.201471	0.305405	-0.659682	0.509458	0.965564
CPNE1	1430.8	-0.173232	0.260969	-0.663804	0.506816	0.965564
CTBP1	2813.27	-0.168077	0.255903	-0.656803	0.511308	0.965564
DCAF5	1460.88	-0.137971	0.208713	-0.661055	0.508577	0.965564
DDX28	400.124	0.164166	0.245498	0.668706	0.503683	0.965564
DDX55	1025.57	0.141694	0.213429	0.663892	0.506759	0.965564
DHX40	1423.04	-0.177449	0.266804	-0.665092	0.505992	0.965564
DNAJC9	1603.44	-0.120972	0.180492	-0.670231	0.502711	0.965564
DNMBP	1707.5	-0.316942	0.476256	-0.665487	0.505739	0.965564
DR1	2658.6	0.158524	0.240262	0.659799	0.509383	0.965564
DUS3L	505.997	-0.227822	0.339267	-0.671512	0.501894	0.965564
DUS4L	331.123	0.176669	0.268343	0.65837	0.510301	0.965564
EAF2	756.124	-0.326673	0.487463	-0.670149	0.502763	0.965564
EID2	191.539	0.146735	0.223423	0.656759	0.511336	0.965564
EME1	200.085	0.190612	0.286793	0.664633	0.506285	0.965564
EML2	535.514	0.251462	0.379997	0.661747	0.508134	0.965564
ENTPD1	1932.57	0.53017	0.797786	0.664551	0.506337	0.965564
ENTPD4	2572.56	-0.191905	0.291517	-0.658297	0.510347	0.965564
ERH	3805.11	0.235816	0.354832	0.664585	0.506316	0.965564
FANCI	3243.63	-0.171198	0.260179	-0.658	0.510538	0.965564
FBXO34	755.318	0.101782	0.153054	0.665008	0.506045	0.965564
GAB2	703.13	-0.392838	0.5879	-0.668205	0.504003	0.965564
GNPNAT1	759.109	0.208119	0.309376	0.672705	0.501135	0.965564
HCG11	443.959	0.457154	0.68783	0.664632	0.506286	0.965564
HLCS	583.75	0.208874	0.31462	0.663894	0.506758	0.965564
HMG20A	1348.46	-0.159941	0.240765	-0.664306	0.506494	0.965564
HMGB1	12350.6	-0.195314	0.297082	-0.657439	0.510899	0.965564
HS6ST1	191.141	0.351318	0.534946	0.656735	0.511351	0.965564
HSF1	1763.38	-0.20387	0.302912	-0.673034	0.500926	0.965564
KIF13B	1116.04	0.378538	0.562825	0.672568	0.501222	0.965564
KYAT3	723.457	-0.209738	0.319152	-0.657172	0.51107	0.965564
LAS1L	1529.88	-0.185313	0.278217	-0.666073	0.505365	0.965564
LPIN2	1226.26	0.247893	0.377273	0.657065	0.511139	0.965564
LRRCC1	350.257	-0.370569	0.558895	-0.663039	0.507306	0.965564
MED22	615.713	0.202221	0.301753	0.670153	0.50276	0.965564
MEX3D	220.762	0.278161	0.421241	0.660338	0.509037	0.965564
MFSD14B	1785.41	-0.15174	0.229615	-0.660845	0.508712	0.965564
MORF4L1P1	228.197	-0.168288	0.255162	-0.659535	0.509552	0.965564
MT-ATP6	121330	-0.384045	0.580468	-0.661613	0.508219	0.965564
MYEF2	861.865	-0.370996	0.553617	-0.670131	0.502774	0.965564
NAF1	546.605	-0.138691	0.210735	-0.658132	0.510454	0.965564
NBPF20	139.157	-0.313553	0.473519	-0.662177	0.507858	0.965564
NBR1	1673.76	-0.169513	0.252802	-0.670536	0.502516	0.965564
NDUFB6	590.816	0.228961	0.346173	0.661405	0.508353	0.965564
NIPAL3	661.974	0.186115	0.279726	0.665348	0.505828	0.965564
NPM3	899.589	-0.270581	0.407382	-0.664194	0.506566	0.965564
NSL1	1407.4	0.184046	0.278268	0.661398	0.508357	0.965564
NT5DC1	1206.41	0.206757	0.308717	0.66973	0.50303	0.965564
NUFIP1	385.272	-0.169492	0.25776	-0.657556	0.510823	0.965564
PARP8	1287.62	-0.265985	0.400753	-0.663713	0.506874	0.965564
PEPD	430.188	-0.275321	0.408712	-0.673632	0.500545	0.965564
PEX16	392.1	-0.195951	0.297668	-0.658287	0.510354	0.965564
PHF10	1713.2	-0.241561	0.361588	-0.668054	0.504099	0.965564
PHLPP2	599.512	0.202218	0.300191	0.67363	0.500546	0.965564
PLEKHG1	3628.55	0.399184	0.605331	0.659448	0.509608	0.965564
PLGRKT	323.613	0.294685	0.448107	0.657622	0.510781	0.965564
PNPO	543.829	0.216016	0.320799	0.673368	0.500713	0.965564
POMZP3	204.78	0.248287	0.374545	0.662904	0.507392	0.965564
PPIA	27968.8	0.21131	0.318043	0.664406	0.506431	0.965564
PPP1R14B	1413.05	-0.19568	0.295898	-0.661311	0.508413	0.965564
PPP1R2	1438.62	0.191703	0.288536	0.664399	0.506435	0.965564
PPP1R3D	170.458	0.263726	0.397724	0.663088	0.507274	0.965564
PRR13	1304.4	0.187641	0.285647	0.656898	0.511246	0.965564
RASSF3	2564.44	-0.223724	0.335269	-0.667296	0.504583	0.965564
RBBP5	1489.47	-0.144138	0.218641	-0.659245	0.509738	0.965564
RIOK1	1279.32	0.164351	0.246107	0.667804	0.504259	0.965564
RNF14	834.317	0.162033	0.243294	0.665997	0.505413	0.965564
RNF167	1077.84	0.218303	0.331616	0.658301	0.510345	0.965564
RNFT1	190.792	-0.233926	0.354554	-0.659774	0.509399	0.965564
RPL35A	14134.4	0.233659	0.353348	0.661271	0.508438	0.965564
RPL37A	20839.1	-0.203285	0.306094	-0.664125	0.506611	0.965564
SBF2	740.218	-0.377014	0.571415	-0.65979	0.509388	0.965564
SEMA7A	833.57	-0.494717	0.742824	-0.665995	0.505415	0.965564
SGSH	331.856	0.40753	0.619761	0.65756	0.510821	0.965564
SIDT1	334.906	0.359387	0.535263	0.671421	0.501952	0.965564
SIL1	318.481	0.223257	0.335869	0.664714	0.506234	0.965564
SLC25A23	806.227	-0.436066	0.650016	-0.670855	0.502313	0.965564
SLC48A1	229.471	0.255626	0.381546	0.669973	0.502875	0.965564
SMNDC1	1093.09	0.159379	0.241584	0.659724	0.509431	0.965564
SNHG17	929.687	-0.224884	0.341215	-0.659067	0.509853	0.965564
SNORA71D	109.304	-0.314906	0.471441	-0.667965	0.504156	0.965564
SPATA5	661.45	0.172233	0.261933	0.657544	0.510831	0.965564
SRP14-AS1	100.879	-0.253878	0.3773	-0.672882	0.501023	0.965564
STAT3	6851.79	0.413139	0.616196	0.670467	0.50256	0.965564
STK10	2414.52	-0.235836	0.354511	-0.665242	0.505896	0.965564
SUV39H1	772.553	-0.249397	0.377832	-0.660074	0.509207	0.965564
TAOK3	2518.89	0.201196	0.300405	0.66975	0.503017	0.965564
TATDN2	564.765	0.164022	0.244615	0.670529	0.502521	0.965564
TBL2	635.48	0.155869	0.233565	0.667349	0.504549	0.965564
TMEM170A	691.086	0.174329	0.262955	0.66296	0.507356	0.965564
TMEM237	382.754	0.27263	0.413003	0.660117	0.509179	0.965564
TTBK2	742.241	-0.19833	0.301464	-0.65789	0.510609	0.965564
TTC37	2755.01	0.18355	0.272653	0.6732	0.50082	0.965564
TULP3	308.358	-0.162031	0.242156	-0.669118	0.50342	0.965564
TYSND1	776.745	-0.278418	0.422983	-0.658225	0.510394	0.965564
UQCR11	261.961	0.189747	0.287852	0.659182	0.509779	0.965564
VPS35L	1034.58	-0.254494	0.386509	-0.658442	0.510254	0.965564
XPC	1329.18	-0.201636	0.301359	-0.669089	0.503438	0.965564
Z83843.1	195.731	0.294684	0.44577	0.661067	0.508569	0.965564
ZDHHC4	607.926	0.171441	0.260959	0.656965	0.511203	0.965564
RAP1A	2273.12	0.253838	0.386838	0.656185	0.511705	0.966056
AL355488.1	211.323	0.299331	0.456308	0.655984	0.511834	0.966123
ARMC10	898.815	0.194082	0.295979	0.65573	0.511998	0.966256
KBTBD6	348.27	-0.230938	0.352354	-0.655413	0.512202	0.966464
FTSJ3	1492.92	-0.174788	0.266884	-0.65492	0.51252	0.966839
RWDD1	915.462	0.217403	0.332073	0.654684	0.512671	0.966839
SERPINB9	3217.73	-0.409261	0.625141	-0.654669	0.512681	0.966839
MFSD11	368.986	-0.152384	0.232871	-0.654372	0.512872	0.966847
NPIPB5	340.999	0.235196	0.359371	0.654464	0.512813	0.966847
ACBD3	1369.12	0.168282	0.257368	0.653855	0.513206	0.967101
ACOT8	401.216	-0.17255	0.263849	-0.653972	0.51313	0.967101
ATP6V0D1	1294.03	-0.167627	0.256588	-0.653292	0.513568	0.967101
COA3	448.991	-0.183082	0.280235	-0.653317	0.513552	0.967101
SEC24D	966.393	0.191555	0.293107	0.653533	0.513413	0.967101
WDR89	426.124	0.167795	0.256714	0.653625	0.513354	0.967101
CROCC	238.364	-0.3761	0.575942	-0.653017	0.513745	0.967259
ERG28	540.323	-0.197021	0.302027	-0.652331	0.514188	0.967916
AC010642.2	109.81	0.243575	0.374439	0.650508	0.515364	0.96849
ATP2A2	5842.45	0.137108	0.210654	0.650867	0.515133	0.96849
ATXN2L	5116.98	-0.14606	0.224328	-0.651102	0.514981	0.96849
CUTALP	803.265	0.221508	0.340568	0.650407	0.515429	0.96849
DENND4B	2132.8	-0.183914	0.282227	-0.651653	0.514625	0.96849
KIF27	255.346	-0.22661	0.348389	-0.65045	0.515401	0.96849
LHPP	510.251	-0.376135	0.578093	-0.650647	0.515274	0.96849
MAP3K20	1672.11	0.31336	0.481372	0.650973	0.515064	0.96849
RSPH3	163.677	-0.239344	0.367455	-0.651357	0.514816	0.96849
ZKSCAN5	786.812	-0.196113	0.301034	-0.651465	0.514746	0.96849
ABHD17A	683.259	0.215517	0.33622	0.640999	0.521523	0.968656
AC011447.3	174.962	-0.403661	0.626461	-0.644352	0.519347	0.968656
AC116533.1	138.306	-0.212749	0.335919	-0.633334	0.526516	0.968656
AHI1	573.323	0.261447	0.410721	0.636557	0.524413	0.968656
AL138724.1	204.992	-0.211203	0.32687	-0.646139	0.518189	0.968656
AL390728.4	1254.59	0.235025	0.363702	0.646202	0.518148	0.968656
AL441992.1	90.6841	0.274317	0.426659	0.642942	0.520261	0.968656
ALG9	222.849	-0.188603	0.293689	-0.642186	0.520753	0.968656
ANKRD44	3052.94	0.196672	0.306045	0.642626	0.520467	0.968656
BBS2	495.139	0.146702	0.229148	0.640205	0.52204	0.968656
BID	815.62	-0.288156	0.453291	-0.635697	0.524974	0.968656
BRF2	282.522	-0.18089	0.280474	-0.644942	0.518965	0.968656
C14orf119	744.663	0.203936	0.322586	0.63219	0.527263	0.968656
C18orf54	622.542	0.25286	0.391267	0.64626	0.518111	0.968656
CBX5	10453.9	-0.243621	0.382965	-0.636144	0.524683	0.968656
CCDC18-AS1	826.979	-0.226544	0.354418	-0.639201	0.522692	0.968656
CD40	1743.45	-0.349429	0.547877	-0.637786	0.523613	0.968656
CD52	3745.25	-0.432231	0.678045	-0.637466	0.523821	0.968656
CDK9	1154.86	-0.148623	0.232719	-0.63864	0.523057	0.968656
CHD9	2774.56	-0.177367	0.275313	-0.644239	0.51942	0.968656
CHFR	1006.28	-0.387841	0.598408	-0.648122	0.516906	0.968656
CHMP5	993.765	0.212415	0.328753	0.646125	0.518199	0.968656
CLK4	641.192	0.184266	0.290465	0.634385	0.52583	0.968656
CNNM2	247.693	-0.24282	0.375493	-0.64667	0.517846	0.968656
COP1	2063.29	-0.16813	0.265955	-0.632173	0.527274	0.968656
CPD	1055.88	0.27887	0.43229	0.645099	0.518863	0.968656
CSTF3	988.751	0.13395	0.206316	0.649243	0.516181	0.968656
CTCF	2647.51	-0.127758	0.202299	-0.63153	0.527694	0.968656
CTNNAL1	902.436	-0.295534	0.455244	-0.649178	0.516224	0.968656
DAP3	3070.55	0.110299	0.173598	0.635367	0.525189	0.968656
DHFR	2240.32	-0.186397	0.291727	-0.638945	0.522859	0.968656
DHRS11	119.611	0.237434	0.37129	0.639484	0.522508	0.968656
DIS3L	1107.58	-0.21115	0.327199	-0.645327	0.518715	0.968656
DIXDC1	116.268	0.431973	0.675993	0.639019	0.522811	0.968656
DOCK10	3872.61	0.431448	0.666209	0.647617	0.517233	0.968656
DONSON	634.941	-0.173034	0.268962	-0.643342	0.520002	0.968656
DUSP3	355.402	-0.340043	0.529968	-0.641629	0.521114	0.968656
ECHDC1	982.405	0.182028	0.281918	0.645678	0.518488	0.968656
EPM2AIP1	1667.7	-0.200778	0.315994	-0.635385	0.525177	0.968656
FANCC	389.326	-0.14633	0.231481	-0.632148	0.52729	0.968656
FBXO42	830.528	0.12497	0.192961	0.647645	0.517214	0.968656
FBXW8	760.967	-0.151812	0.239696	-0.633351	0.526504	0.968656
FEZ2	538.741	-0.185666	0.288319	-0.643961	0.5196	0.968656
FOPNL	1151.06	0.198355	0.312628	0.634476	0.52577	0.968656
FZR1	766.707	-0.197055	0.304558	-0.647022	0.517618	0.968656
GALNT6	545.878	-0.381057	0.59858	-0.636602	0.524384	0.968656
GID4	329.107	0.12031	0.190358	0.632023	0.527372	0.968656
GIT2	2949.07	-0.151962	0.237508	-0.639821	0.522289	0.968656
GLRX	783.439	-0.304307	0.480419	-0.63342	0.52646	0.968656
GLYR1	2524.97	0.112551	0.174308	0.645698	0.518475	0.968656
GMCL1	890.802	0.243515	0.374591	0.650082	0.515639	0.968656
GPATCH1	405.793	0.149161	0.235694	0.63286	0.526825	0.968656
GPATCH3	258.549	-0.150332	0.232317	-0.647096	0.51757	0.968656
GRAMD2B	161.629	-0.384335	0.594404	-0.646589	0.517898	0.968656
HOXA1	156.812	0.243102	0.380669	0.638619	0.523071	0.968656
LDHA	23240.6	-0.171577	0.266364	-0.644145	0.519482	0.968656
LENG8-AS1	199.534	-0.187393	0.295749	-0.63362	0.526329	0.968656
LINC00665	789.933	0.41843	0.657603	0.636295	0.524584	0.968656
LINC01136	127.451	-0.378273	0.591448	-0.639572	0.522451	0.968656
LMLN	141.605	-0.205574	0.325311	-0.63193	0.527433	0.968656
MAPK14	1589	0.112386	0.176873	0.635403	0.525166	0.968656
MCF2L2	223.459	-0.414269	0.648715	-0.638599	0.523084	0.968656
METTL23	278.454	0.153078	0.241342	0.634279	0.525899	0.968656
MEX3C	3220.66	0.289214	0.447796	0.64586	0.51837	0.968656
MILR1	492.925	-0.484977	0.753525	-0.64361	0.519828	0.968656
MMAB	464.656	-0.174565	0.270462	-0.645433	0.518647	0.968656
MOB1B	1342.24	-0.239165	0.375235	-0.637373	0.523882	0.968656
MTFMT	324.125	0.152957	0.240244	0.636673	0.524338	0.968656
MTMR3	933.301	-0.151634	0.235322	-0.644368	0.519337	0.968656
MVD	473.047	-0.208655	0.327808	-0.636517	0.52444	0.968656
NAAA	348.747	-0.234543	0.369349	-0.635018	0.525417	0.968656
NANP	336.76	-0.238524	0.368284	-0.647663	0.517203	0.968656
NBPF10	173.459	-0.351969	0.553354	-0.636064	0.524734	0.968656
NCBP2-AS2	316.684	-0.20778	0.32175	-0.64578	0.518422	0.968656
NFXL1	515.653	-0.195273	0.307261	-0.635528	0.525084	0.968656
NKTR	3218.44	0.148305	0.230001	0.644799	0.519057	0.968656
NONO	12105.8	-0.147355	0.23088	-0.638235	0.523321	0.968656
ODR4	776.844	-0.289363	0.448006	-0.645892	0.51835	0.968656
PALB2	879.411	0.158763	0.250988	0.632554	0.527025	0.968656
PDIA3	5542.66	-0.1747	0.274443	-0.636562	0.52441	0.968656
PEX3	316.957	0.176274	0.272238	0.647499	0.517309	0.968656
PEX5	1095.39	-0.252552	0.396359	-0.637181	0.524007	0.968656
PGAM1	2582.47	-0.177545	0.276463	-0.642202	0.520742	0.968656
PGD	2802	-0.184954	0.285116	-0.648698	0.516534	0.968656
PIAS3	493.46	0.13644	0.215538	0.63302	0.526721	0.968656
PNKP	770.374	0.167878	0.261409	0.642203	0.520742	0.968656
PSMC1	1412.53	0.132405	0.204791	0.646537	0.517932	0.968656
PTPN23	1036.11	0.163998	0.25527	0.642448	0.520582	0.968656
PURB	2303.65	0.219254	0.346536	0.632703	0.526928	0.968656
RAB28	360.478	0.142469	0.225529	0.63171	0.527577	0.968656
RAPGEF6	458.38	0.167732	0.264159	0.634967	0.52545	0.968656
RFWD3	2822.6	-0.129812	0.201929	-0.64286	0.520315	0.968656
RMI2	865.793	-0.257258	0.403047	-0.638283	0.523289	0.968656
RN7SL5P	160.502	-0.357016	0.564793	-0.632117	0.52731	0.968656
RNF114	1605.84	0.11885	0.186169	0.638395	0.523217	0.968656
RPL18	16781.1	-0.188878	0.296334	-0.637384	0.523875	0.968656
RPS29	9721.7	-0.261613	0.4139	-0.632068	0.527342	0.968656
RSU1	1315.46	-0.180406	0.284131	-0.634938	0.525469	0.968656
SAMSN1	983.851	0.572517	0.901859	0.634819	0.525546	0.968656
SAP130	954.291	-0.144057	0.224535	-0.641582	0.521144	0.968656
SDCBP2-AS1	109.322	0.192473	0.302666	0.635923	0.524826	0.968656
SLC10A3	338.773	0.268005	0.418541	0.640332	0.521957	0.968656
SNORA79B	261.942	-0.330898	0.513214	-0.644757	0.519084	0.968656
SOCS6	312.694	0.403166	0.621839	0.648344	0.516762	0.968656
SON	12335.4	-0.178717	0.275505	-0.648688	0.51654	0.968656
SRSF3	8557.62	0.134897	0.209508	0.643877	0.519655	0.968656
SSH2	2610.22	-0.205712	0.324062	-0.634791	0.525565	0.968656
SSSCA1	281.999	-0.188365	0.294016	-0.640662	0.521742	0.968656
ST3GAL5	941.716	0.369123	0.577733	0.638916	0.522877	0.968656
STIP1	3523.01	-0.126827	0.196096	-0.646758	0.517789	0.968656
TARS2	1145.04	-0.171098	0.269654	-0.634508	0.52575	0.968656
TAZ	549.944	0.214647	0.331821	0.646876	0.517712	0.968656
TFAP4	666.702	0.182958	0.28967	0.631607	0.527644	0.968656
TMEM127	935.276	0.143454	0.226062	0.63458	0.525703	0.968656
TMEM167A	1354.02	0.178835	0.276434	0.646933	0.517675	0.968656
TMEM219	578.125	-0.197271	0.309459	-0.637471	0.523818	0.968656
TP53BP1	2550.03	-0.210394	0.330884	-0.635854	0.524872	0.968656
TSPAN14	1039.54	-0.274146	0.423168	-0.647843	0.517087	0.968656
TXNL4B	396.12	-0.171085	0.270145	-0.633307	0.526533	0.968656
UBP1	2733.68	0.170489	0.268759	0.634357	0.525848	0.968656
UBXN2A	802.513	0.162188	0.254806	0.636516	0.52444	0.968656
USO1	2445.24	0.1505	0.236516	0.636318	0.524569	0.968656
USP21	562.042	-0.162314	0.256005	-0.634026	0.526064	0.968656
VPS16	403.91	0.18499	0.290484	0.636834	0.524233	0.968656
YIPF2	310.762	0.172982	0.268104	0.645206	0.518794	0.968656
ZADH2	877.35	0.321892	0.497938	0.64645	0.517988	0.968656
ZC3H13	2115.56	-0.19368	0.304535	-0.635988	0.524784	0.968656
ZDHHC16	548.436	-0.151478	0.234621	-0.645627	0.518521	0.968656
ZNF22	1428.67	0.208056	0.327174	0.635917	0.52483	0.968656
ZSWIM9	111.195	-0.288132	0.448844	-0.641941	0.520911	0.968656
ABL2	1295.85	-0.167468	0.265335	-0.631156	0.527938	0.968709
RBM45	323.135	-0.14373	0.227674	-0.631296	0.527847	0.968709
RPLP0	48086.3	-0.192339	0.304855	-0.630919	0.528093	0.968709
WDR36	2453.84	0.165601	0.262478	0.630914	0.528097	0.968709
BLVRB	121.768	0.325387	0.516468	0.630023	0.528679	0.968988
EPB41L2	1648.91	-0.565039	0.896479	-0.630287	0.528507	0.968988
LEO1	746.621	-0.200157	0.31777	-0.62988	0.528773	0.968988
PPCS	623.061	-0.165698	0.262893	-0.630286	0.528507	0.968988
S100PBP	1198.31	-0.171269	0.271932	-0.629821	0.528812	0.968988
WASF2	4476.89	-0.157782	0.25036	-0.630221	0.52855	0.968988
ATP5F1E	3426.98	-0.179032	0.284553	-0.629168	0.529239	0.96917
DDX41	1553.4	0.158686	0.252114	0.629422	0.529073	0.96917
DYNLT3	321.587	0.194136	0.308613	0.62906	0.52931	0.96917
GRK6	1199.43	-0.224286	0.356515	-0.629106	0.52928	0.96917
ORC4	699.363	0.194381	0.309055	0.628954	0.529379	0.96917
TIMMDC1	1293.72	0.189663	0.301664	0.628723	0.52953	0.969275
TUBB4B	3996.89	0.181588	0.288937	0.628468	0.529698	0.96941
PRPF6	2238.06	-0.177893	0.283167	-0.628225	0.529857	0.969529
SPEN	4590.1	-0.168184	0.267778	-0.628071	0.529958	0.969542
BORCS6	141.297	0.245575	0.391199	0.627751	0.530167	0.969673
GON7	504.022	-0.239504	0.381573	-0.627675	0.530217	0.969673
EPS8	371.806	0.538728	0.85945	0.626829	0.530771	0.970238
GPX7	642.672	0.28775	0.459171	0.626673	0.530874	0.970238
LINC00174	438.191	0.208556	0.332953	0.626382	0.531064	0.970238
MAP3K13	355.275	0.408857	0.652487	0.626614	0.530912	0.970238
RILPL2	714.115	0.294983	0.47081	0.626544	0.530958	0.970238
SUZ12P1	608.96	-0.189573	0.302666	-0.626345	0.531088	0.970238
ASCC3	2942.19	0.211659	0.33836	0.625542	0.531615	0.970343
COQ9	443.873	0.134439	0.214898	0.625591	0.531583	0.970343
LINC-PINT	949.698	0.291399	0.465469	0.626033	0.531294	0.970343
TMEM229B	159.015	0.40424	0.646073	0.625688	0.531519	0.970343
ZNF627	414.799	0.212571	0.339676	0.625804	0.531443	0.970343
ECI2	607.79	0.182651	0.292099	0.625303	0.531772	0.970459
NIT1	547.087	-0.171714	0.274708	-0.62508	0.531918	0.970554
PHACTR4	993.635	-0.138257	0.221286	-0.624792	0.532108	0.970728
AC022167.2	105.224	0.227343	0.372911	0.609645	0.542097	0.971043
AC097376.2	134.582	0.192605	0.315938	0.60963	0.542107	0.971043
ACAT1	1159.5	0.198954	0.323288	0.615407	0.538286	0.971043
AFTPH	2242.38	0.143521	0.232786	0.616536	0.537541	0.971043
AL353763.2	145.209	0.237337	0.386812	0.613571	0.539499	0.971043
AL390728.6	97.7281	0.327905	0.529299	0.619508	0.535582	0.971043
AP2M1	3097.03	0.144992	0.236438	0.613234	0.539721	0.971043
ARHGAP1	1359.04	-0.167689	0.275774	-0.608068	0.543143	0.971043
ARL13B	276.182	0.150241	0.241284	0.622672	0.5335	0.971043
ATP13A3	5055.4	0.198863	0.323149	0.615393	0.538295	0.971043
BIN1	369.641	-0.558153	0.896857	-0.622344	0.533716	0.971043
BMT2	490.37	0.231717	0.372663	0.621788	0.534081	0.971043
C18orf21	350.915	0.176039	0.289008	0.609115	0.542448	0.971043
C1GALT1	1310.08	0.256646	0.414548	0.619099	0.535851	0.971043
C22orf34	276.098	-0.364174	0.597776	-0.609214	0.542383	0.971043
CDC37	2443.87	0.156194	0.257128	0.607457	0.543548	0.971043
CDK16	1213.29	-0.165939	0.268887	-0.61713	0.537149	0.971043
CDK7	723.198	0.17766	0.289564	0.613544	0.539516	0.971043
CHERP	1850.18	-0.138358	0.221989	-0.623266	0.53311	0.971043
CHST15	1492.93	-0.535869	0.875653	-0.611965	0.540561	0.971043
CKMT2-AS1	182.731	-0.154703	0.250484	-0.617617	0.536828	0.971043
COQ2	219.954	-0.196785	0.321264	-0.612535	0.540184	0.971043
CSNK1G1	757.676	0.131404	0.215974	0.608427	0.542904	0.971043
CWC22	1181.83	-0.177812	0.286282	-0.621106	0.53453	0.971043
DDX3X	10032	0.125935	0.205471	0.612907	0.539938	0.971043
DEAF1	576.703	-0.185159	0.303492	-0.610096	0.541798	0.971043
DHX29	1028	0.119774	0.197152	0.607524	0.543503	0.971043
DNAJC17	221.282	-0.147817	0.239769	-0.616496	0.537567	0.971043
DPM2	489.272	-0.15721	0.256371	-0.613212	0.539736	0.971043
DUS2	460.406	-0.183679	0.301942	-0.608325	0.542972	0.971043
ELF4	1550.73	-0.249055	0.401626	-0.620117	0.535181	0.971043
EXTL2	220.972	0.258229	0.417755	0.618135	0.536486	0.971043
FAF1	2201.98	0.141798	0.23334	0.607691	0.543393	0.971043
FCHSD2	4115.23	-0.168901	0.272536	-0.619737	0.535431	0.971043
FEM1C	1090.24	0.234968	0.381855	0.615333	0.538335	0.971043
GABPB1-AS1	2032.96	-0.233561	0.374865	-0.623054	0.533249	0.971043
GATAD2B	3397.07	-0.133472	0.216625	-0.616141	0.537801	0.971043
GTF2H5	301.402	-0.210548	0.34124	-0.617008	0.53723	0.971043
GUSB	1198.22	0.166569	0.268348	0.620721	0.534783	0.971043
HERPUD2	856.258	0.14798	0.242754	0.60959	0.542134	0.971043
HNRNPR	5909.74	-0.115373	0.188873	-0.610851	0.541298	0.971043
IFNAR1	1362.62	0.153694	0.247747	0.620365	0.535017	0.971043
IFNGR2	1723.2	-0.179331	0.287992	-0.622696	0.533485	0.971043
IKBKB	1478.73	-0.191169	0.310445	-0.615791	0.538032	0.971043
INTS13	1621	0.160288	0.26352	0.608258	0.543016	0.971043
IRF9	98.2462	0.254136	0.415865	0.611101	0.541132	0.971043
ITPKC	198.566	0.183814	0.30219	0.608273	0.543006	0.971043
KDM4A	581.189	0.148798	0.241081	0.617212	0.537095	0.971043
KIAA1586	508.027	-0.23061	0.378213	-0.609735	0.542038	0.971043
KLHL20	571.804	-0.174001	0.279526	-0.622487	0.533622	0.971043
LAMTOR3	576.81	0.194057	0.315858	0.614379	0.538965	0.971043
LPP-AS2	148.551	-0.381107	0.621395	-0.613309	0.539672	0.971043
LZIC	824.109	-0.15551	0.253146	-0.614311	0.53901	0.971043
MAZ	3641.84	-0.18208	0.291749	-0.624098	0.532563	0.971043
MEMO1	115.246	-0.178797	0.28654	-0.623986	0.532637	0.971043
METTL21A	547.572	-0.178892	0.287862	-0.621451	0.534303	0.971043
MICOS13	455.036	-0.20605	0.332716	-0.619298	0.53572	0.971043
MPLKIP	697.807	0.15868	0.260598	0.608908	0.542585	0.971043
MTMR1	2524.82	-0.247097	0.404698	-0.610572	0.541483	0.971043
NAB1	1293.4	-0.235909	0.383103	-0.615786	0.538036	0.971043
NCOA1	2686.31	-0.255055	0.417747	-0.610548	0.541499	0.971043
NDUFAF4	395.951	0.211049	0.342809	0.615647	0.538127	0.971043
NNT	2394.95	0.153515	0.247842	0.619406	0.535649	0.971043
OSBPL2	811.409	0.125323	0.204687	0.612267	0.540361	0.971043
OXLD1	352.27	0.217622	0.356313	0.61076	0.541358	0.971043
PIAS4	561.502	-0.148162	0.243216	-0.60918	0.542405	0.971043
PLXNB1	203.873	0.505586	0.819618	0.616855	0.53733	0.971043
PMF1	458.349	-0.153351	0.25205	-0.608415	0.542912	0.971043
PNPT1	1739.79	0.176208	0.288369	0.611049	0.541167	0.971043
POLE	3231.71	-0.192544	0.309146	-0.622825	0.5334	0.971043
POLR2L	762.284	-0.227351	0.370461	-0.613697	0.539415	0.971043
PPP1R7	1109.34	-0.136114	0.218463	-0.623054	0.533249	0.971043
PRMT9	331.942	-0.111723	0.180529	-0.618863	0.536007	0.971043
PROCA1	94.4654	-0.247608	0.405592	-0.610486	0.54154	0.971043
PTOV1-AS2	134.049	0.234737	0.379229	0.618985	0.535926	0.971043
PXN-AS1	94.6395	-0.17248	0.280359	-0.615211	0.538415	0.971043
RAB11FIP2	659.444	-0.135603	0.217354	-0.62388	0.532706	0.971043
RBM4	816.623	-0.182791	0.297488	-0.614449	0.538919	0.971043
RENBP	100.866	-0.398201	0.654861	-0.60807	0.543141	0.971043
RN7SKP255	794.111	-0.359965	0.588531	-0.611633	0.54078	0.971043
RNLS	119.261	-0.218816	0.354175	-0.61782	0.536694	0.971043
RPS6KC1	597.894	0.19523	0.321386	0.607462	0.543544	0.971043
SDAD1	1564.09	-0.178933	0.292152	-0.612467	0.540229	0.971043
SECISBP2	1489.57	-0.120231	0.193944	-0.619929	0.535305	0.971043
SERINC3	1862.28	-0.165406	0.265225	-0.623646	0.53286	0.971043
SIPA1	1139.77	-0.252597	0.411504	-0.613838	0.539322	0.971043
SLC35A3	401.054	0.136581	0.224612	0.608073	0.543139	0.971043
SLC35B1	539.499	0.17582	0.286918	0.612788	0.540016	0.971043
SLC44A1	1870.56	0.317936	0.512502	0.620362	0.53502	0.971043
SMIM12	755.568	0.115544	0.186317	0.620146	0.535162	0.971043
SMN1	225.688	-0.200478	0.322208	-0.622201	0.53381	0.971043
ST7L	177.439	-0.159121	0.26067	-0.61043	0.541577	0.971043
TARBP1	1904.2	-0.222208	0.356228	-0.623781	0.532771	0.971043
TBCD	1333.71	-0.208086	0.341737	-0.608906	0.542587	0.971043
TDP2	1349.61	-0.143283	0.234407	-0.611258	0.541029	0.971043
TIGD7	201.399	0.251121	0.409715	0.612917	0.539931	0.971043
TMBIM1	435.161	-0.360707	0.587135	-0.614351	0.538983	0.971043
TMEM117	173.641	0.318104	0.519408	0.612436	0.540249	0.971043
TMEM126A	395.147	-0.233931	0.383851	-0.609431	0.542239	0.971043
TMEM87A	752.493	0.120618	0.193197	0.624325	0.532414	0.971043
TMX1	1380.52	0.159331	0.25969	0.613543	0.539517	0.971043
TP63	1696.19	0.519422	0.838855	0.619204	0.535782	0.971043
TRAK2	888.352	0.194073	0.319453	0.607518	0.543508	0.971043
TRIM26	2024.61	0.195518	0.320698	0.609663	0.542085	0.971043
UBR3	1485.77	-0.199295	0.325583	-0.612118	0.54046	0.971043
VCPKMT	283.704	-0.173143	0.279447	-0.619592	0.535526	0.971043
WDR45B	1091.3	-0.114366	0.188161	-0.607807	0.543315	0.971043
YTHDC2	1925.55	-0.174331	0.281194	-0.619968	0.535279	0.971043
ZBED3-AS1	103.904	0.295862	0.486379	0.608295	0.542992	0.971043
ZBTB11-AS1	122.2	-0.169303	0.27238	-0.621569	0.534225	0.971043
ZBTB24	934.931	0.174207	0.281557	0.618728	0.536095	0.971043
ZBTB45	158.722	-0.20619	0.33657	-0.612623	0.540126	0.971043
ZFP1	454.131	-0.188355	0.304707	-0.618151	0.536476	0.971043
ZNF131	1590.61	-0.187784	0.304114	-0.61748	0.536918	0.971043
ZNF33A	1680.59	0.162067	0.265522	0.610372	0.541615	0.971043
ZNF613	219.659	-0.335217	0.538384	-0.622635	0.533524	0.971043
ZNF681	379.572	0.446898	0.720608	0.620168	0.535147	0.971043
ZNF7	571.44	0.137866	0.223955	0.615595	0.538162	0.971043
ZNF780B	622.066	0.164531	0.27008	0.609194	0.542396	0.971043
ZNFX1	2161.88	0.167118	0.271715	0.61505	0.538522	0.971043
B3GALT6	224.686	0.20973	0.345529	0.606981	0.543864	0.97144
AP1S2	1068.12	-0.246627	0.406669	-0.606457	0.544211	0.97145
ARMC6	920.18	-0.17725	0.29291	-0.605133	0.54509	0.97145
BNIP2	2215.23	-0.158565	0.26182	-0.605624	0.544764	0.97145
EHMT2	1448.42	0.180214	0.297753	0.605246	0.545015	0.97145
ERV3-1	498.502	-0.211609	0.349465	-0.605523	0.544831	0.97145
GNL1	1409.01	-0.170217	0.280536	-0.606757	0.544012	0.97145
HAUS1	1287.26	-0.243905	0.402562	-0.605883	0.544593	0.97145
KLHL26	126.79	0.262354	0.432914	0.606018	0.544503	0.97145
PLEKHM1	523.389	-0.15623	0.258074	-0.605371	0.544933	0.97145
RETREG2	1285.97	-0.158199	0.261301	-0.605426	0.544896	0.97145
SLC38A9	558.605	-0.188108	0.310717	-0.605402	0.544912	0.97145
TBK1	1350.06	0.156397	0.258224	0.605663	0.544739	0.97145
TMEM115	341.482	0.181236	0.299272	0.60559	0.544787	0.97145
ARGLU1	3656.99	-0.167383	0.276799	-0.604709	0.545373	0.971618
CHD8	4992.65	-0.180173	0.297921	-0.604767	0.545334	0.971618
ECD	1083.45	-0.109442	0.181129	-0.604221	0.545697	0.97174
KRI1	1178.06	0.206676	0.342228	0.603914	0.545901	0.97174
TMEM258	474.714	-0.21928	0.362842	-0.60434	0.545618	0.97174
TYW1	746.831	-0.166215	0.275236	-0.603899	0.545911	0.97174
ZFP69	230.813	-0.171119	0.28331	-0.603999	0.545845	0.97174
CKAP2L	999.273	-0.221223	0.366469	-0.603661	0.546069	0.971743
DHFR2	216.273	-0.171753	0.285275	-0.60206	0.547134	0.971743
FRS2	607.814	-0.209271	0.347267	-0.602624	0.546759	0.971743
GTF3A	4508.5	-0.167796	0.278656	-0.602163	0.547066	0.971743
HSPA4	5955.64	0.119865	0.198824	0.60287	0.546595	0.971743
NBR2	133.69	0.151387	0.251395	0.602189	0.547048	0.971743
NDUFAF7	485.648	0.125156	0.20771	0.602554	0.546805	0.971743
SLC25A51	376.459	-0.148353	0.246294	-0.60234	0.546948	0.971743
TSR2	815.448	-0.190611	0.316108	-0.602994	0.546513	0.971743
TUBGCP2	1232.82	-0.141119	0.233983	-0.603115	0.546432	0.971743
VPS50	894.976	-0.21178	0.351696	-0.602168	0.547062	0.971743
WDR11	2479.91	0.179516	0.297837	0.602734	0.546686	0.971743
ZNF14	341.847	-0.178646	0.295999	-0.603536	0.546152	0.971743
POMT1	335.678	0.154663	0.256991	0.601824	0.547292	0.971856
ALG10B	536.53	0.207191	0.344965	0.600614	0.548097	0.972252
CLTA	2294.24	0.131233	0.218828	0.599708	0.548701	0.972252
DPH7	594.897	-0.147136	0.245327	-0.599753	0.548671	0.972252
EMSY	1032.76	-0.158026	0.263169	-0.600473	0.548191	0.972252
FKTN	569.793	0.17783	0.295797	0.601188	0.547714	0.972252
HIP1R	963.283	-0.375838	0.626277	-0.600114	0.54843	0.972252
HM13	1681.26	0.161673	0.269611	0.599654	0.548737	0.972252
MZT1	641.199	0.23743	0.395465	0.600381	0.548252	0.972252
NCOR2	3509.11	-0.223543	0.372726	-0.59975	0.548673	0.972252
PPIH	946.832	0.158835	0.264464	0.600592	0.548112	0.972252
RBM19	1672.25	-0.214837	0.357779	-0.600473	0.548191	0.972252
RPS2P5	4015.09	-0.23942	0.399095	-0.599907	0.548569	0.972252
SCRN3	325.592	0.143473	0.238787	0.60084	0.547946	0.972252
CFAP20	604.921	-0.140656	0.235345	-0.597661	0.550066	0.97263
DDX23	2767.2	-0.129467	0.216456	-0.598121	0.549759	0.97263
ELL	753.28	0.175191	0.292976	0.59797	0.54986	0.97263
FAM111A-DT	75.8693	-0.20844	0.348771	-0.597642	0.550079	0.97263
IDI1	2057.15	-0.186065	0.311094	-0.598098	0.549774	0.97263
KBTBD2	1224.01	0.15553	0.259843	0.598554	0.54947	0.97263
MNAT1	677.803	0.212123	0.354729	0.597986	0.549849	0.97263
PARP12	892.739	0.231003	0.385667	0.598968	0.549194	0.97263
PIGT	1347.8	-0.18446	0.308245	-0.59842	0.54956	0.97263
TARSL2	383.962	-0.332987	0.556034	-0.598862	0.549265	0.97263
TRMT12	303.486	-0.11568	0.193503	-0.597819	0.54996	0.97263
URGCP	728.361	0.175772	0.293674	0.598526	0.549489	0.97263
GOLGA1	504.951	-0.241076	0.403534	-0.597411	0.550233	0.972668
LMBRD1	798.458	0.180537	0.302241	0.597328	0.550288	0.972668
IDNK	105.514	-0.198696	0.33276	-0.597115	0.55043	0.97268
PLPP5	278.48	0.285807	0.47871	0.597036	0.550483	0.97268
IRGQ	769.121	0.17673	0.296249	0.596559	0.550802	0.973077
ZNF16	217.292	-0.143391	0.240425	-0.596407	0.550904	0.97309
RFC3	2093.72	-0.247214	0.414629	-0.59623	0.551021	0.973132
ISYNA1	295.32	-0.356311	0.597842	-0.595996	0.551178	0.973232
SLC9A5	137.034	-0.38984	0.654243	-0.595864	0.551266	0.973232
CLINT1	3482.66	0.131241	0.220527	0.595127	0.551759	0.973251
LRRC20	211.393	-0.298401	0.501507	-0.595009	0.551838	0.973251
TAF9B	352.002	-0.200713	0.337331	-0.595003	0.551842	0.973251
TSEN54	292.854	0.177351	0.297736	0.595665	0.551399	0.973251
ZBTB48	616.559	-0.246552	0.414353	-0.595029	0.551824	0.973251
ZNF552	215.726	0.14901	0.250354	0.595197	0.551712	0.973251
MFSD2A	248.227	-0.276178	0.464543	-0.594514	0.552168	0.973662
BBX	2938.71	-0.174201	0.293313	-0.593909	0.552573	0.973757
MED19	276.99	-0.158872	0.26752	-0.59387	0.552599	0.973757
PIGV	255.4	-0.184186	0.309959	-0.594226	0.552361	0.973757
STK36	289.403	-0.183069	0.308131	-0.594128	0.552427	0.973757
CBWD3	108.539	0.226886	0.382165	0.593686	0.552722	0.973808
PTAR1	1521.61	-0.17939	0.302259	-0.593498	0.552848	0.973863
AP4B1	568.17	0.123146	0.207543	0.593351	0.552946	0.973871
GGA3	1410.08	-0.15172	0.255809	-0.593099	0.553115	0.974002
DEK	7407.34	0.179241	0.302592	0.592352	0.553615	0.974219
FCRLA	5324.62	0.356887	0.602482	0.592361	0.553609	0.974219
MDM2	8795.35	0.218651	0.369017	0.592522	0.553501	0.974219
RAB5C	326.913	-0.123719	0.208796	-0.592533	0.553494	0.974219
DOT1L	1453.93	0.210899	0.357181	0.590453	0.554887	0.974518
ENTPD6	497.526	0.215806	0.365042	0.591182	0.554399	0.974518
FAM72B	235.152	-0.187863	0.318159	-0.59047	0.554876	0.974518
MED20	577.136	-0.153756	0.259905	-0.591587	0.554127	0.974518
PITHD1	857.83	0.109044	0.184703	0.590376	0.554938	0.974518
SHMT1	609.324	0.170435	0.288289	0.591197	0.554389	0.974518
SUCO	1459.17	-0.21888	0.370702	-0.590448	0.55489	0.974518
TNRC6C-AS1	144.567	0.302548	0.512233	0.590647	0.554757	0.974518
USP34	9493.45	-0.18889	0.319289	-0.591597	0.55412	0.974518
WAS	2376.52	-0.209314	0.353884	-0.591477	0.554201	0.974518
WDYHV1	360.736	-0.188941	0.3192	-0.591919	0.553905	0.974518
ZBTB22	198.269	-0.190444	0.322345	-0.590808	0.554649	0.974518
ZNF692	416.813	0.206255	0.349425	0.59027	0.55501	0.974518
DDX54	2374.03	-0.188407	0.319355	-0.58996	0.555217	0.974551
EIPR1	762.15	-0.111776	0.189428	-0.590073	0.555142	0.974551
PRKCA	867.097	-0.51409	0.871712	-0.589748	0.55536	0.974636
B3GNTL1	107.292	0.321369	0.545726	0.588883	0.55594	0.974715
C8orf33	985.539	0.147037	0.250423	0.587153	0.557101	0.974715
CDC123	2645.67	0.159423	0.270518	0.589325	0.555644	0.974715
CDCA7	3122.74	-0.19719	0.335267	-0.588157	0.556427	0.974715
FLVCR1-DT	126.148	0.247845	0.421893	0.587459	0.556896	0.974715
KPNA6	1959.64	0.125917	0.214146	0.587998	0.556533	0.974715
LMF1	177.639	-0.270919	0.459728	-0.589303	0.555658	0.974715
MRPS9	726.098	0.159947	0.271897	0.588262	0.556356	0.974715
NBPF26	233.411	-0.255499	0.434577	-0.587925	0.556583	0.974715
NCOA3	10309.8	-0.197672	0.336568	-0.587317	0.556991	0.974715
PNOC	265.252	-0.337632	0.57336	-0.588865	0.555952	0.974715
SLC10A7	285.973	0.16343	0.277569	0.588789	0.556003	0.974715
SMARCA2	4109.74	0.235776	0.40155	0.587166	0.557092	0.974715
ST3GAL4	111.562	0.326104	0.554065	0.588567	0.556152	0.974715
TANK	2470.91	-0.220673	0.375812	-0.58719	0.557076	0.974715
TSEN2	481.724	-0.214714	0.365676	-0.58717	0.557089	0.974715
ZNF777	439.281	-0.221331	0.376087	-0.588512	0.556189	0.974715
ZNHIT2	156.468	-0.201769	0.343382	-0.587595	0.556804	0.974715
RNF122	210.799	0.306019	0.521346	0.58698	0.557217	0.974754
AC108010.1	139.823	-0.273013	0.465291	-0.586758	0.557366	0.974849
CCT6P1	313.882	-0.215134	0.367014	-0.586173	0.557759	0.974891
NEK4	839.382	0.137102	0.233941	0.586054	0.557839	0.974891
PPP2R1B	1529.73	-0.165639	0.28265	-0.58602	0.557862	0.974891
SFI1	990.881	0.187829	0.320388	0.586255	0.557704	0.974891
ZNF544	918.417	0.12536	0.213862	0.586174	0.557758	0.974891
LAMTOR4	847.437	-0.183551	0.313564	-0.58537	0.558299	0.975161
TMEM87B	878.918	-0.172339	0.294308	-0.585574	0.558162	0.975161
TRIR	2679.79	-0.134225	0.229296	-0.585379	0.558293	0.975161
MARS	3222.56	0.120502	0.206145	0.58455	0.558851	0.975301
PPP1R37	320.004	-0.177821	0.304146	-0.584656	0.558779	0.975301
SMN2	144.976	0.214777	0.36738	0.584617	0.558805	0.975301
XRCC3	610.66	-0.184186	0.314931	-0.584846	0.558651	0.975301
ZNF490	283.299	-0.172159	0.294492	-0.584596	0.558819	0.975301
HGSNAT	704.118	0.228924	0.391994	0.584	0.559221	0.975453
MAD2L1BP	474.388	0.104431	0.17881	0.584031	0.559199	0.975453
MEGF9	600.329	-0.21359	0.365563	-0.584276	0.559035	0.975453
AC083799.1	195.16	0.244261	0.432352	0.564958	0.572103	0.975479
AC100861.1	258.867	0.18662	0.32148	0.580504	0.561575	0.975479
AC114271.1	86.11	0.175793	0.302913	0.580339	0.561686	0.975479
AC129492.1	453.564	-0.269438	0.468064	-0.575644	0.564856	0.975479
ACADM	2416.84	-0.231473	0.401019	-0.577213	0.563795	0.975479
ACTA2	186.71	-0.358293	0.62472	-0.573526	0.566288	0.975479
ADAMTS6	297.045	0.395066	0.687495	0.574646	0.565531	0.975479
AHR	2204.43	-0.387998	0.673458	-0.576129	0.564528	0.975479
AL118506.1	241.6	0.204348	0.355286	0.575165	0.56518	0.975479
AMMECR1L	699.985	0.112697	0.196245	0.574264	0.565789	0.975479
ANKS1A	528.035	0.145584	0.257426	0.565536	0.571709	0.975479
ARID5B	3059.18	-0.252868	0.444108	-0.569384	0.569095	0.975479
ASNA1	953.525	0.169746	0.295494	0.574447	0.565666	0.975479
ATAD1	1692.51	-0.170187	0.301082	-0.565252	0.571902	0.975479
ATF1	674.731	-0.160676	0.284203	-0.565357	0.571831	0.975479
ATG2A	725.371	-0.177552	0.309493	-0.573689	0.566179	0.975479
BAX	1482.23	0.179017	0.316448	0.565708	0.571592	0.975479
C2orf49	754.214	0.16113	0.283538	0.568283	0.569843	0.975479
CASC3	2806.27	-0.12329	0.212531	-0.580104	0.561844	0.975479
CASP8AP2	1824.42	-0.231536	0.410493	-0.564044	0.572724	0.975479
CCDC146	209.217	-0.357489	0.620981	-0.575685	0.564828	0.975479
CD2AP	2793.37	-0.187935	0.330819	-0.568089	0.569974	0.975479
CD53	4424.03	-0.205812	0.358091	-0.574747	0.565463	0.975479
CDC6	1366.57	0.150761	0.265625	0.567573	0.570325	0.975479
CDK5RAP1	819.023	-0.135042	0.234933	-0.574811	0.565419	0.975479
CELSR2	325.259	-0.364725	0.646609	-0.564058	0.572715	0.975479
CIZ1	1698.09	-0.145393	0.256522	-0.566783	0.570861	0.975479
CKAP5	5561.78	-0.163633	0.284645	-0.574866	0.565382	0.975479
CKS1B	1205.48	0.222987	0.38518	0.578916	0.562646	0.975479
CLCN5	352.13	-0.260534	0.461368	-0.564699	0.572279	0.975479
COX15	957.988	0.147926	0.257892	0.573599	0.566239	0.975479
CRACR2A	611.549	0.192768	0.334539	0.57622	0.564466	0.975479
CROCCP3	103.176	-0.2915	0.515984	-0.564941	0.572114	0.975479
CRYZL1	562.818	-0.219843	0.385127	-0.570832	0.568114	0.975479
CSNK1D	2387.45	-0.119492	0.209523	-0.570304	0.568472	0.975479
CTDP1	902.022	-0.237877	0.412415	-0.57679	0.564082	0.975479
CUL5	1737.25	-0.191198	0.336724	-0.567817	0.570159	0.975479
CYBB	3206.03	-0.396517	0.693531	-0.571737	0.5675	0.975479
DBF4B	365.583	0.157689	0.275683	0.571993	0.567326	0.975479
DCTPP1	1774.87	-0.229246	0.400178	-0.572859	0.56674	0.975479
DENND1C	1033.06	0.36607	0.636883	0.574783	0.565438	0.975479
DERA	593.916	0.195548	0.335088	0.583574	0.559507	0.975479
DPP8	1976.29	-0.168379	0.290215	-0.580187	0.561789	0.975479
DUSP14	208.054	0.217776	0.385499	0.564921	0.572128	0.975479
DYNC2LI1	272.454	0.176571	0.304385	0.580092	0.561853	0.975479
ENTR1	1078.74	0.156432	0.272634	0.573779	0.566117	0.975479
FANCF	466.7	0.17226	0.297851	0.578342	0.563033	0.975479
FANCG	630.959	0.149539	0.259652	0.575919	0.56467	0.975479
FBXL12	332.456	-0.119193	0.207968	-0.573131	0.566556	0.975479
FBXL19-AS1	140.282	0.22172	0.384271	0.576989	0.563947	0.975479
FTSJ1	1038.67	-0.174661	0.304729	-0.573166	0.566532	0.975479
GALK1	247.747	0.267128	0.464238	0.575413	0.565012	0.975479
GDE1	965.395	-0.131457	0.227619	-0.577528	0.563583	0.975479
GNPTAB	1703.5	-0.258692	0.453362	-0.570608	0.568266	0.975479
GPKOW	530.028	-0.172078	0.301989	-0.569816	0.568803	0.975479
GTF3C1	2463.72	-0.135732	0.236775	-0.573253	0.566473	0.975479
HARBI1	92.4015	-0.127472	0.223127	-0.571295	0.567799	0.975479
HDAC5	468.134	-0.212393	0.376441	-0.564212	0.57261	0.975479
HIST1H2AE	5856.87	-0.299473	0.514655	-0.581892	0.560639	0.975479
HNRNPD	6300.71	-0.136759	0.24164	-0.56596	0.571421	0.975479
HPS6	370.297	-0.1775	0.307257	-0.577693	0.563471	0.975479
IFT140	272.668	-0.226306	0.401054	-0.564279	0.572564	0.975479
IGHMBP2	478.061	-0.153083	0.270919	-0.56505	0.57204	0.975479
IMPDH2	5752.94	0.162247	0.283269	0.572767	0.566803	0.975479
ISCA1	738.033	0.172728	0.305936	0.564589	0.572354	0.975479
KAT8	866.661	-0.108206	0.191629	-0.564664	0.572302	0.975479
KCNIP2	111.392	-0.336841	0.589813	-0.571099	0.567933	0.975479
KHNYN	1440.72	-0.181996	0.321192	-0.566627	0.570968	0.975479
KIAA1143	1243.55	0.151026	0.264273	0.571478	0.567675	0.975479
KLHL21	727.355	-0.330799	0.58479	-0.565671	0.571617	0.975479
LINC00847	509.467	0.200667	0.353217	0.568113	0.569958	0.975479
LRRC40	1119.2	-0.238771	0.411489	-0.58026	0.561739	0.975479
LRRC8C	520.354	0.293573	0.506718	0.57936	0.562346	0.975479
MAN2B2	705.084	-0.162233	0.284949	-0.56934	0.569126	0.975479
MAP1S	755.26	-0.201028	0.353491	-0.568695	0.569563	0.975479
MAP2K6	801.934	-0.449056	0.793103	-0.566201	0.571257	0.975479
MAPRE1	4104.41	-0.114527	0.198712	-0.576348	0.56438	0.975479
MED21	595.93	-0.163658	0.285622	-0.572987	0.566654	0.975479
MGAT5	2339.52	-0.276012	0.476742	-0.578954	0.56262	0.975479
MIR29B2CHG	1490.04	-0.288541	0.510325	-0.565406	0.571797	0.975479
NCK1	709.307	0.157371	0.273842	0.574679	0.565508	0.975479
NDOR1	386.779	0.180153	0.317986	0.566544	0.571024	0.975479
NELFCD	2211.21	-0.106786	0.18923	-0.564319	0.572537	0.975479
NGDN	708.484	-0.105731	0.186544	-0.566789	0.570858	0.975479
NISCH	1161.12	-0.152849	0.268596	-0.569067	0.56931	0.975479
NRBF2	695.45	-0.171558	0.302289	-0.567529	0.570355	0.975479
P3H1	445.188	-0.17262	0.301366	-0.572791	0.566786	0.975479
PIF1	354.241	0.200731	0.350686	0.572395	0.567054	0.975479
PIK3C3	1278.4	-0.173804	0.303382	-0.572888	0.566721	0.975479
PKD1P6	158.879	-0.234418	0.403799	-0.580531	0.561557	0.975479
PMS2P3	333.273	-0.159674	0.276874	-0.576703	0.56414	0.975479
PMS2P4	171.496	-0.163956	0.283957	-0.577399	0.56367	0.975479
PPP1R12B	837.851	0.231997	0.406573	0.570616	0.56826	0.975479
PPP4R1	1241.76	-0.156514	0.270749	-0.578079	0.56321	0.975479
PPP4R1L	296.427	-0.254846	0.440927	-0.577977	0.56328	0.975479
PRKX	1247.52	0.243392	0.421324	0.577683	0.563478	0.975479
PRPF40B	232.528	-0.182861	0.321166	-0.569365	0.569108	0.975479
PYCR3	286.912	0.204408	0.351024	0.582321	0.560351	0.975479
RAD54L2	1667.35	0.15296	0.265679	0.575732	0.564797	0.975479
RASSF5	2142.16	0.155717	0.274777	0.566704	0.570915	0.975479
RBBP6	2772.58	0.109991	0.193981	0.567022	0.570699	0.975479
REPS1	1057.54	0.159883	0.281565	0.567835	0.570147	0.975479
REX1BD	328.138	0.221029	0.383922	0.575712	0.56481	0.975479
RMC1	969.468	-0.162841	0.279975	-0.581627	0.560818	0.975479
RNF135	472.377	0.25637	0.446814	0.573773	0.566122	0.975479
RNF146	358.47	0.17187	0.296755	0.579164	0.562479	0.975479
RNF170	434.807	-0.15976	0.279516	-0.571562	0.567619	0.975479
RNPEP	908.859	-0.18553	0.324279	-0.572132	0.567232	0.975479
RPL36	9841.5	-0.197419	0.342289	-0.576763	0.5641	0.975479
RREB1	1825.96	-0.18345	0.319498	-0.574183	0.565844	0.975479
SARM1	393.385	0.289244	0.502633	0.575459	0.564981	0.975479
SEL1L3	6860.04	-0.322808	0.563053	-0.573316	0.566431	0.975479
SGTA	1335.39	-0.157472	0.274397	-0.573884	0.566046	0.975479
SIRT3	251.409	-0.144994	0.253922	-0.571017	0.567988	0.975479
SKIL	3866.71	-0.228197	0.394018	-0.579153	0.562486	0.975479
SLC25A26	344.575	-0.113491	0.198817	-0.570832	0.568113	0.975479
SLC25A40	978.485	0.177338	0.308677	0.57451	0.565623	0.975479
SLC37A4	442.709	-0.201609	0.346267	-0.582237	0.560407	0.975479
SMARCA4	4931.63	-0.222643	0.388341	-0.573319	0.566429	0.975479
SPTY2D1	1051.85	-0.108535	0.189813	-0.571797	0.56746	0.975479
STN1	361.16	0.14364	0.249082	0.576679	0.564156	0.975479
STRN4	1393.62	-0.145555	0.25612	-0.56831	0.569824	0.975479
STX16	1202.11	0.12611	0.222679	0.56633	0.57117	0.975479
STX4	536.612	0.179115	0.314153	0.570153	0.568574	0.975479
TAF4	809.894	-0.134246	0.232262	-0.577992	0.563269	0.975479
TAGAP	1544.11	-0.312948	0.541564	-0.57786	0.563359	0.975479
TBC1D10B	1178.09	-0.171663	0.301907	-0.568597	0.56963	0.975479
THAP2	156.098	0.171327	0.299104	0.572799	0.566781	0.975479
TP53RK	682.768	0.125466	0.215113	0.583255	0.559722	0.975479
TPM1	129.953	-0.313633	0.553584	-0.56655	0.57102	0.975479
UBAP1	1036.96	0.117678	0.207748	0.566445	0.571091	0.975479
USF3	1764.95	-0.204437	0.353835	-0.577773	0.563417	0.975479
VWA8	1261.37	-0.186476	0.326618	-0.57093	0.568047	0.975479
WDR13	552.04	-0.188831	0.323631	-0.583476	0.559573	0.975479
ZKSCAN2	552.015	-0.180291	0.31028	-0.58106	0.5612	0.975479
ZNF235	173.587	-0.341007	0.590924	-0.577074	0.56389	0.975479
ZNF264	1201.02	-0.151384	0.265547	-0.570083	0.568621	0.975479
ZNF280D	346.992	-0.180117	0.315811	-0.570334	0.568451	0.975479
ZNF461	236.004	0.308973	0.536796	0.575588	0.564894	0.975479
ZNF519	406.562	-0.226797	0.398106	-0.56969	0.568888	0.975479
ZNF570	308.847	-0.389805	0.67675	-0.575996	0.564618	0.975479
ZNF587	1281.94	-0.181507	0.321106	-0.565254	0.571901	0.975479
ZW10	724.841	-0.149867	0.262588	-0.570731	0.568182	0.975479
LRPPRC	8066.56	0.183977	0.326375	0.563697	0.57296	0.975721
MFN1	1699	0.14891	0.264234	0.563555	0.573057	0.975725
ARID5A	1307.19	0.403066	0.715823	0.563081	0.57338	0.975793
INTS12	485.227	0.111449	0.197889	0.563189	0.573307	0.975793
POT1	1191.77	0.191791	0.340524	0.563223	0.573283	0.975793
FLNA	10010.9	0.35119	0.623912	0.562883	0.573514	0.975861
SPIRE1	417.039	0.401264	0.713672	0.562253	0.573944	0.976271
TMEM205	224.339	0.22615	0.402205	0.562276	0.573928	0.976271
AC246787.1	93.404	0.244328	0.434753	0.561994	0.57412	0.97641
ABHD14B	934.159	0.190998	0.341593	0.559139	0.576067	0.976669
AC005726.1	109.901	0.248811	0.444757	0.559431	0.575868	0.976669
ACAA1	809.458	0.132961	0.237379	0.560124	0.575395	0.976669
ASXL1	4413.6	-0.153087	0.272934	-0.560895	0.574869	0.976669
BLOC1S3	224.016	0.181376	0.32409	0.559645	0.575721	0.976669
CBX2	361.238	-0.24785	0.443056	-0.559409	0.575883	0.976669
CNIH1	1443.83	0.170231	0.303943	0.560074	0.575429	0.976669
DBN1	1179.48	0.366709	0.653918	0.560788	0.574942	0.976669
KLHL18	858.714	0.136733	0.244256	0.559791	0.575622	0.976669
LGALS9	795.11	-0.465569	0.83222	-0.55943	0.575868	0.976669
NDUFS3	1339.73	-0.154816	0.276872	-0.559163	0.57605	0.976669
NR1H2	872.457	0.159565	0.284184	0.561484	0.574468	0.976669
PATL2	143.944	0.264947	0.472517	0.560715	0.574992	0.976669
RIC8A	1665.46	-0.130864	0.233838	-0.559635	0.575729	0.976669
SFXN3	127.001	0.394945	0.704797	0.560367	0.575229	0.976669
TIMM44	844.949	0.15741	0.280847	0.560484	0.575149	0.976669
TMEM50A	1313.61	0.129599	0.231472	0.55989	0.575554	0.976669
TNFRSF17	398.131	0.514135	0.917076	0.560625	0.575053	0.976669
ZNF605	568.493	-0.260658	0.464515	-0.561141	0.574702	0.976669
CCDC57	452.684	0.186129	0.333068	0.558833	0.576276	0.976703
VIM	9138.86	0.358879	0.642089	0.558923	0.576214	0.976703
CMSS1	902.118	0.140979	0.252466	0.558409	0.576565	0.977034
PCCA	357.881	0.195697	0.350566	0.558232	0.576686	0.977079
CLCC1	726.984	0.108032	0.193613	0.55798	0.576858	0.97721
TKT	4974.13	-0.172879	0.310068	-0.557551	0.577151	0.977546
FAM91A1	2136.2	0.158721	0.284981	0.556953	0.57756	0.977567
FKRP	285.199	-0.151334	0.27165	-0.557091	0.577465	0.977567
ITGB3BP	819.047	-0.223542	0.40135	-0.556974	0.577545	0.977567
LMAN2L	209.722	0.138534	0.248926	0.556527	0.577851	0.977567
SDAD1P1	80.3445	-0.196168	0.35204	-0.557232	0.577369	0.977567
SETD6	294.474	0.265509	0.477122	0.556482	0.577882	0.977567
TRIOBP	548.132	-0.167406	0.300859	-0.556426	0.57792	0.977567
UGCG	1531.95	-0.223566	0.401745	-0.556488	0.577877	0.977567
SPATA13	491.81	0.471717	0.848062	0.556229	0.578054	0.977635
TMTC3	390.482	-0.159	0.285944	-0.556051	0.578176	0.977681
ATPSCKMT	237.361	0.161583	0.290739	0.555767	0.57837	0.977842
FAM129A	1791.61	0.438711	0.789566	0.555635	0.57846	0.977842
BRAF	2331.58	-0.161374	0.290721	-0.555082	0.578839	0.977917
PPP3CB-AS1	162.78	0.154315	0.278037	0.555017	0.578883	0.977917
USP19	1395.28	0.131099	0.23619	0.555059	0.578855	0.977917
ZNF510	627.828	-0.141347	0.254601	-0.555172	0.578777	0.977917
AC060780.1	407.643	-0.13423	0.242188	-0.554239	0.579415	0.977991
C12orf57	711.674	-0.278686	0.502682	-0.554398	0.579307	0.977991
GEMIN6	491.334	0.146756	0.264934	0.553934	0.579624	0.977991
GPS1	1253.66	-0.115747	0.208885	-0.554116	0.5795	0.977991
MDH1	3658.47	0.176485	0.318652	0.553847	0.579683	0.977991
NDUFS6	929.48	0.156151	0.281721	0.554277	0.579389	0.977991
PTCD1	123.476	0.13985	0.252463	0.553943	0.579618	0.977991
USP31	476.057	-0.158721	0.286276	-0.554433	0.579283	0.977991
DEF8	983.389	-0.443761	0.801667	-0.553548	0.579888	0.978177
BSDC1	875.708	-0.134042	0.242312	-0.553179	0.580141	0.978352
C2orf76	112.218	-0.180249	0.325877	-0.55312	0.580181	0.978352
AL590764.1	88.6072	-0.233433	0.422425	-0.552602	0.580536	0.978475
LSM14B	861.399	0.119508	0.216266	0.552599	0.580538	0.978475
VPS72	902.54	-0.159805	0.289069	-0.552825	0.580383	0.978475
CACUL1	1502.53	0.102698	0.185983	0.552192	0.580817	0.978687
DENND3	2285.06	-0.526741	0.954001	-0.552139	0.580853	0.978687
AC018638.4	359.547	-0.236559	0.435104	-0.543683	0.58666	0.979041
AC046185.3	286.217	0.201019	0.367177	0.547472	0.584055	0.979041
ACVR2A	200.838	0.402004	0.731117	0.549849	0.582423	0.979041
AL392172.1	92.199	-0.220032	0.399968	-0.550124	0.582234	0.979041
ANKRD13D	678.636	-0.155717	0.283841	-0.548607	0.583275	0.979041
ARID3A	1067.4	0.429245	0.787976	0.544743	0.58593	0.979041
ATP13A2	290.982	0.201983	0.369844	0.546131	0.584976	0.979041
ATPAF1	1010.83	0.135699	0.24836	0.546379	0.584806	0.979041
AUNIP	153.386	0.149675	0.275189	0.5439	0.58651	0.979041
BCAP29	637.198	0.173856	0.319525	0.544106	0.586369	0.979041
C6orf48	457.94	0.179708	0.329449	0.54548	0.585423	0.979041
CCDC159	107.013	0.194593	0.357864	0.543763	0.586605	0.979041
CENPBD1P1	206.313	-0.15715	0.285545	-0.550351	0.582079	0.979041
CNOT8	1886.86	0.110416	0.201029	0.549255	0.58283	0.979041
COL19A1	601.151	0.470552	0.860988	0.546526	0.584705	0.979041
CPSF6	4522.9	-0.147916	0.27086	-0.546097	0.585	0.979041
DDX17	17556.4	-0.101055	0.185682	-0.54424	0.586277	0.979041
DDX39A	3899.97	-0.155002	0.28463	-0.544573	0.586047	0.979041
DIAPH3	734.219	0.142675	0.260697	0.547283	0.584184	0.979041
FANCB	550.104	0.234008	0.429524	0.544809	0.585885	0.979041
FASTKD2	1402.86	0.146397	0.267559	0.547157	0.584271	0.979041
FCHO2	302.484	0.325162	0.593774	0.547619	0.583954	0.979041
FNTB	92.2498	0.148854	0.272406	0.546443	0.584762	0.979041
GDAP2	757.578	-0.14312	0.262169	-0.545909	0.585129	0.979041
GTF2H1	1467.17	-0.129241	0.237005	-0.545307	0.585542	0.979041
HMBOX1	1078.32	-0.161573	0.295751	-0.546315	0.58485	0.979041
LAMP2	1847.62	-0.154506	0.281773	-0.548336	0.583461	0.979041
LBH	1672.56	-0.30415	0.554056	-0.548952	0.583038	0.979041
LINC02001	178.644	-0.194761	0.358032	-0.543976	0.586458	0.979041
LYSMD3	709.675	0.184004	0.338034	0.544335	0.586211	0.979041
MAP2K5	489.836	-0.174548	0.31882	-0.547481	0.584049	0.979041
MRPL42	1978.44	0.155212	0.283919	0.546678	0.5846	0.979041
NCAPG	2067.88	0.148227	0.269023	0.550982	0.581646	0.979041
NEDD4L	2559.89	0.326927	0.596005	0.548531	0.583327	0.979041
NIPBL-DT	507.838	-0.176874	0.324962	-0.544289	0.586242	0.979041
NUB1	1803.36	0.197213	0.357936	0.550974	0.581652	0.979041
PCSK7	1473.54	-0.169256	0.307572	-0.550297	0.582116	0.979041
PHKG2	399.155	0.12098	0.221732	0.545613	0.585332	0.979041
PPHLN1	2872.59	-0.1133	0.205759	-0.550647	0.581876	0.979041
PPP1R15B	3890.03	-0.151619	0.278936	-0.543562	0.586743	0.979041
PTPA	1262.39	0.13897	0.255647	0.543602	0.586716	0.979041
RABGEF1	85.0325	-0.163575	0.300588	-0.544183	0.586315	0.979041
RDX	1439.76	-0.305476	0.559809	-0.545679	0.585286	0.979041
RHOA	12293.3	0.133	0.243446	0.546324	0.584844	0.979041
RPL4P4	188.995	-0.176825	0.321365	-0.550232	0.58216	0.979041
RRAGA	593.901	0.174436	0.318746	0.547255	0.584203	0.979041
SELL	1756.13	-0.4744	0.861137	-0.5509	0.581702	0.979041
SH3BGRL3	1788.12	0.184421	0.334755	0.550912	0.581694	0.979041
SLC9B2	600.114	-0.161875	0.297422	-0.544261	0.586262	0.979041
SPECC1	598.432	0.515814	0.948127	0.544034	0.586418	0.979041
STAM2	912.859	-0.155656	0.285758	-0.544713	0.585951	0.979041
THADA	1687.87	-0.197687	0.361321	-0.547123	0.584294	0.979041
TMEM126B	825.963	-0.223326	0.407688	-0.547786	0.583839	0.979041
UBE2G2	2168.78	-0.142383	0.258676	-0.550431	0.582024	0.979041
UNC50	434.202	0.10907	0.200117	0.545032	0.585731	0.979041
URM1	975.669	-0.154818	0.281124	-0.550709	0.581833	0.979041
XPR1	1129.29	0.141328	0.256758	0.550431	0.582024	0.979041
YIF1B	319.44	0.181891	0.331729	0.548312	0.583477	0.979041
ZBTB7A	1550.77	-0.157086	0.287136	-0.547078	0.584325	0.979041
ZC3H3	553.949	-0.157219	0.28829	-0.545349	0.585513	0.979041
RPS6KB2	915.961	-0.149513	0.275622	-0.542456	0.587504	0.980153
STK32C	98.3784	-0.166355	0.306747	-0.542318	0.587599	0.980154
ANKFY1	1280.18	0.122039	0.225761	0.540568	0.588806	0.980314
BRD2	6982.96	0.122874	0.227632	0.539793	0.58934	0.980314
CRYBG1	2564.6	0.235611	0.436539	0.539725	0.589387	0.980314
DANCR	1309.24	-0.206126	0.381124	-0.540837	0.58862	0.980314
FAM162A	845.176	0.178032	0.32943	0.540425	0.588904	0.980314
MTMR4	2763.6	0.144769	0.267189	0.541821	0.587942	0.980314
NRAS	3104.96	0.13644	0.252108	0.541196	0.588373	0.980314
PSPH	664.38	0.242502	0.448624	0.540547	0.58882	0.980314
RAI1	682.111	0.255615	0.472268	0.54125	0.588335	0.980314
RGS16	1009.18	-0.340023	0.628996	-0.540581	0.588796	0.980314
RPS12	15166.5	-0.217212	0.40215	-0.540128	0.589109	0.980314
SACS	2142.36	0.230377	0.425575	0.54133	0.58828	0.980314
SAMM50	1135.33	-0.0902216	0.167169	-0.539703	0.589402	0.980314
SDCCAG8	554.04	-0.165893	0.30657	-0.541127	0.58842	0.980314
SNRPD2	4257.18	-0.196437	0.362552	-0.541817	0.587945	0.980314
STK16	384.976	-0.117268	0.217275	-0.539724	0.589387	0.980314
STMP1	1070.36	0.152236	0.281144	0.541489	0.588171	0.980314
UBAP2L	4942.43	-0.118618	0.21965	-0.540033	0.589174	0.980314
PPM1D	776.65	-0.166842	0.309415	-0.539219	0.589736	0.980711
RTP4	127.142	0.289768	0.537719	0.538883	0.589967	0.980939
TPP2	2845.24	-0.165436	0.307148	-0.538621	0.590149	0.981083
COPS6	1773.2	-0.16205	0.301288	-0.537859	0.590675	0.981507
FBXO31	556.235	-0.170763	0.317722	-0.537461	0.590949	0.981507
NXPH4	364.188	-0.415909	0.773466	-0.537721	0.590769	0.981507
PCID2	1114.09	-0.131388	0.244236	-0.537957	0.590606	0.981507
SLC27A4	297.754	0.169219	0.314917	0.537343	0.59103	0.981507
SMG5	2553.4	-0.124977	0.232521	-0.537486	0.590932	0.981507
TNIP2	516.539	0.210423	0.391639	0.537289	0.591068	0.981507
CASD1	954.669	-0.197627	0.368111	-0.536869	0.591358	0.981516
GFER	323.678	0.109828	0.204479	0.537114	0.591189	0.981516
ZNF480	1040.24	0.271917	0.506468	0.536889	0.591344	0.981516
CXXC5	1224.72	0.255087	0.475476	0.536487	0.591622	0.981652
ZEB1	1473.78	0.248062	0.462392	0.536475	0.59163	0.981652
AP1G2	1474.9	-0.148807	0.277473	-0.536294	0.591755	0.981703
ELAVL1	2752.61	0.0960771	0.179368	0.535641	0.592207	0.981891
NDUFC1	371.334	-0.151836	0.283417	-0.535736	0.592141	0.981891
PHB2	5995.13	0.158066	0.295116	0.535607	0.59223	0.981891
SDHAF1	245.299	-0.115473	0.215604	-0.53558	0.592249	0.981891
ARHGAP30	3143.13	-0.179184	0.335652	-0.533839	0.593453	0.981987
BAG1	1097.83	0.137502	0.257465	0.534061	0.5933	0.981987
BOD1	558.999	-0.129875	0.242884	-0.534721	0.592843	0.981987
BRD3	775.266	0.189829	0.354789	0.535047	0.592617	0.981987
CIAO2A	1215.92	-0.190494	0.356519	-0.534318	0.593122	0.981987
CYTIP	1854.1	-0.240439	0.45012	-0.534166	0.593226	0.981987
FBXO30	723.039	-0.206129	0.386606	-0.533175	0.593912	0.981987
FBXO38	1501.31	0.0951525	0.177968	0.534662	0.592884	0.981987
GRK5	483.633	0.271163	0.507918	0.533872	0.59343	0.981987
IL4I1	831.057	-0.544385	1.01756	-0.534993	0.592655	0.981987
NUSAP1	235.039	-0.162148	0.304011	-0.533361	0.593784	0.981987
PEAK1	1656.95	0.246003	0.461402	0.533163	0.593921	0.981987
SLC19A2	186.887	-0.214501	0.402004	-0.53358	0.593632	0.981987
TMEM203	391.813	0.128953	0.241596	0.533756	0.593511	0.981987
ZNF10	275.346	-0.309822	0.58074	-0.533495	0.593691	0.981987
ZNF181	248.032	0.159551	0.298365	0.534751	0.592822	0.981987
ZNF219	133.355	0.29419	0.550315	0.534586	0.592936	0.981987
MEF2A	2575.7	-0.171734	0.322299	-0.532841	0.594144	0.982199
CSNK2A2	3288.12	-0.143902	0.270381	-0.53222	0.594573	0.982454
PGBD2	148.856	-0.175738	0.330206	-0.532206	0.594583	0.982454
SPG7	2356.04	-0.191006	0.358859	-0.53226	0.594546	0.982454
AARS2	601.232	0.143672	0.282908	0.507839	0.611566	0.982512
AC005332.6	500.557	-0.246024	0.47696	-0.515816	0.605983	0.982512
AC010247.2	121.687	-0.345772	0.65898	-0.524708	0.599786	0.982512
AC026471.1	279.666	0.181866	0.346237	0.525265	0.599399	0.982512
AC092279.1	124.628	-0.255316	0.494833	-0.515964	0.60588	0.982512
ACVR2B	382.627	0.307331	0.581088	0.528888	0.596883	0.982512
AEBP2	1373.71	0.154057	0.290604	0.530126	0.596025	0.982512
AKNA	5158.95	-0.207392	0.392547	-0.528324	0.597275	0.982512
AL031282.2	138.822	-0.205692	0.395451	-0.520145	0.602962	0.982512
AMER1	589.59	0.194513	0.375693	0.517744	0.604637	0.982512
ANKZF1	961.761	0.130375	0.25018	0.521124	0.60228	0.982512
AP003108.2	100.841	-0.18567	0.358902	-0.517329	0.604926	0.982512
APPBP2	1025.05	-0.0892431	0.176569	-0.505428	0.613258	0.982512
ARHGEF7	3211.63	-0.140441	0.264262	-0.531448	0.595108	0.982512
ARPC3	4122.06	-0.17525	0.339674	-0.515938	0.605898	0.982512
ASF1A	619.076	0.2131	0.409687	0.520154	0.602956	0.982512
ASH1L	3696.68	-0.126118	0.247368	-0.509841	0.610163	0.982512
ATP6V1D	684.244	-0.11897	0.228853	-0.519854	0.603165	0.982512
B3GALNT2	701.658	-0.195775	0.36818	-0.531737	0.594908	0.982512
B4GALT4	374.776	-0.141812	0.27487	-0.515923	0.605908	0.982512
BCAS2	734.155	-0.142447	0.280924	-0.507064	0.61211	0.982512
BISPR	375.361	-0.219944	0.429453	-0.512148	0.608547	0.982512
BX890604.2	757.377	-0.215743	0.423595	-0.509313	0.610533	0.982512
C19orf25	332.377	0.178865	0.344749	0.518826	0.603882	0.982512
C1orf220	236.681	-0.286561	0.538989	-0.531663	0.594959	0.982512
CCDC85B	409.358	-0.242956	0.471311	-0.515489	0.606211	0.982512
CEP104	789.069	0.120378	0.230715	0.521763	0.601836	0.982512
CGRRF1	205.453	-0.188521	0.360617	-0.522773	0.601132	0.982512
CHAF1B	756.412	-0.155923	0.294636	-0.529208	0.596661	0.982512
CHCHD2	6174.58	0.172797	0.337224	0.512411	0.608364	0.982512
CHCHD5	217.959	-0.145857	0.275793	-0.528862	0.596901	0.982512
CHCHD6	125.688	-0.184442	0.347865	-0.530211	0.595965	0.982512
CITED2	717.316	-0.229947	0.442962	-0.519112	0.603683	0.982512
CLHC1	140.465	-0.170098	0.336373	-0.505684	0.613078	0.982512
CLOCK	624.659	0.176882	0.345223	0.51237	0.608392	0.982512
CLP1	363.874	-0.106468	0.203373	-0.523512	0.600618	0.982512
CMTM6	2413.24	0.188701	0.363459	0.519181	0.603634	0.982512
CNOT2	2254.26	-0.133472	0.257474	-0.518389	0.604187	0.982512
COL9A2	500.631	0.397331	0.764858	0.519483	0.603424	0.982512
COX19	407.457	0.157314	0.308019	0.510728	0.609542	0.982512
CROT	283.76	0.191741	0.375878	0.510116	0.60997	0.982512
CRTC1	286.802	-0.200753	0.383691	-0.523215	0.600825	0.982512
CWC25	725.619	-0.111558	0.219472	-0.508303	0.611241	0.982512
DDIT4	1287.82	0.286419	0.562907	0.508821	0.610878	0.982512
DDX42	3457.39	-0.12921	0.249397	-0.518088	0.604397	0.982512
DHX15	5115.18	-0.141893	0.275822	-0.514437	0.606946	0.982512
DLG4	115.051	-0.341708	0.654731	-0.521906	0.601735	0.982512
DNAJB14	1095.71	0.163555	0.31225	0.523795	0.600421	0.982512
DSTN	1178.42	-0.19384	0.371984	-0.521098	0.602299	0.982512
DTX2	335.268	0.158132	0.303532	0.520973	0.602385	0.982512
E4F1	595.876	0.159131	0.30379	0.523817	0.600406	0.982512
EFNA4	99.2101	0.166753	0.318971	0.522786	0.601123	0.982512
EIF2AK2	3602.41	-0.181717	0.357863	-0.507786	0.611604	0.982512
EIF4A3	2439.57	-0.118371	0.223071	-0.530641	0.595667	0.982512
EIF4EBP1	392.603	-0.269046	0.517212	-0.520185	0.602935	0.982512
ELOA	1527.27	0.118128	0.226372	0.521832	0.601788	0.982512
EMC8	669.218	0.128163	0.253452	0.50567	0.613088	0.982512
ENOX2	565.659	-0.15322	0.299998	-0.510738	0.609535	0.982512
ENTPD5	379.227	0.102044	0.201906	0.505402	0.613277	0.982512
ETFDH	408.687	0.105516	0.207242	0.509145	0.610651	0.982512
FAAP20	347.488	0.177199	0.337218	0.525473	0.599254	0.982512
FANCL	498.865	0.166808	0.327822	0.508837	0.610866	0.982512
FBXO44	246.103	-0.295904	0.577461	-0.512423	0.608355	0.982512
FKBP1A	3840.11	-0.116874	0.227433	-0.513881	0.607335	0.982512
FRG1HP	643.076	-0.180854	0.354788	-0.509753	0.610224	0.982512
FSBP	156.191	-0.181802	0.348945	-0.521006	0.602363	0.982512
GCAT	226.589	-0.23007	0.446953	-0.514753	0.606725	0.982512
GLE1	1357.39	0.0791639	0.155693	0.508463	0.611129	0.982512
GNL2	1846.27	0.118866	0.224065	0.5305	0.595765	0.982512
GOSR2	1119.06	0.0973641	0.183809	0.529704	0.596317	0.982512
GRINA	1292.26	0.207212	0.399705	0.518412	0.604171	0.982512
GTF3C5	1099.85	-0.101545	0.192817	-0.526638	0.598445	0.982512
H6PD	888.153	0.203829	0.401583	0.507563	0.61176	0.982512
HELB	901.551	0.213321	0.421542	0.50605	0.612822	0.982512
HERPUD1	4332.19	0.213323	0.421888	0.50564	0.613109	0.982512
HINFP	615.327	-0.161161	0.318296	-0.506323	0.61263	0.982512
HMGB3	1085.77	0.16345	0.310062	0.527153	0.598087	0.982512
HSF2	543.155	0.137176	0.265326	0.517008	0.605151	0.982512
HSPB11	725.777	-0.164457	0.321971	-0.510781	0.609505	0.982512
IFI27L1	175.484	-0.13841	0.270443	-0.511792	0.608797	0.982512
ILF2	6634.02	0.12951	0.246152	0.52614	0.598791	0.982512
ITPKB	3587.74	-0.287575	0.549694	-0.523155	0.600867	0.982512
KCTD21-AS1	104.874	0.252492	0.496219	0.508831	0.610871	0.982512
KDM1B	1301.77	-0.172817	0.333655	-0.517951	0.604492	0.982512
KIF23	1378.25	-0.172434	0.326977	-0.527357	0.597946	0.982512
KIF2C	1683.67	0.143772	0.283412	0.507292	0.61195	0.982512
KLHL3	174.097	0.265104	0.505291	0.524656	0.599823	0.982512
LIMD1	1905.21	0.237453	0.463788	0.511987	0.60866	0.982512
LIMK1	1818.09	-0.204343	0.390329	-0.523516	0.600615	0.982512
LIN7C	1339.83	0.146736	0.280374	0.523357	0.600726	0.982512
LRRC45	288.415	-0.229494	0.436915	-0.52526	0.599403	0.982512
LRRC47	721.957	0.185754	0.359178	0.517165	0.605041	0.982512
LYST	1559.54	-0.332404	0.635539	-0.523028	0.600955	0.982512
MAP2K2	2050.01	-0.166075	0.313795	-0.529245	0.596635	0.982512
MAP3K1	3848.12	-0.202305	0.394588	-0.512698	0.608162	0.982512
MAST4	753.821	-0.337285	0.66071	-0.510489	0.609709	0.982512
MBIP	596.891	-0.170633	0.329656	-0.517609	0.604731	0.982512
MBNL3	2589.69	-0.202794	0.385174	-0.5265	0.598541	0.982512
MCCC1	1014.99	0.139572	0.265187	0.526315	0.598669	0.982512
MCM6	4112.61	-0.129502	0.254338	-0.509172	0.610632	0.982512
MEA1	952.757	-0.129701	0.246025	-0.527186	0.598064	0.982512
MECP2	1616.78	-0.148846	0.289317	-0.514473	0.606922	0.982512
MFNG	1180.71	0.205784	0.392431	0.524382	0.600013	0.982512
MIEF2	80.7725	0.18468	0.357938	0.515955	0.605886	0.982512
MMGT1	1090.52	0.150962	0.28563	0.528522	0.597137	0.982512
MOSPD1	256.055	0.204641	0.399614	0.512096	0.608584	0.982512
MRPL13	1005.33	0.171926	0.338114	0.508484	0.611114	0.982512
MRPL14	969.011	-0.158138	0.298578	-0.529637	0.596363	0.982512
MRTO4	1649.32	0.124126	0.242421	0.512026	0.608633	0.982512
MTDH	7576.92	0.180581	0.353421	0.510951	0.609385	0.982512
MYB	1469.09	-0.355661	0.678831	-0.523931	0.600326	0.982512
MYL5	229.861	-0.24036	0.46517	-0.516714	0.605356	0.982512
MYO5A	1955.27	-0.204316	0.389161	-0.525018	0.599571	0.982512
NAPB	294.081	-0.126631	0.247408	-0.511828	0.608771	0.982512
NCDN	489.526	0.162461	0.314469	0.516621	0.605421	0.982512
NCF1	1170.48	0.33947	0.647549	0.524239	0.600113	0.982512
NDRG1	337.844	-0.436288	0.862953	-0.505575	0.613155	0.982512
NDUFA4	3361.27	0.228877	0.43652	0.524323	0.600054	0.982512
NDUFV2	226.17	-0.231971	0.449126	-0.516494	0.605509	0.982512
NELFA	696.274	-0.120407	0.23801	-0.50589	0.612934	0.982512
NIP7	1155.61	0.126069	0.246559	0.511315	0.609131	0.982512
NOLC1	4587.2	0.137929	0.259806	0.530893	0.595493	0.982512
NUP50	3409.95	-0.0952006	0.180171	-0.528389	0.597229	0.982512
NUP50-DT	155.791	-0.1817	0.359443	-0.505504	0.613205	0.982512
OGFOD3	343.245	-0.128728	0.254113	-0.506578	0.612451	0.982512
OSBP	1860.84	-0.0959742	0.18572	-0.516768	0.605318	0.982512
OTUD1	407.76	-0.299225	0.592081	-0.505379	0.613293	0.982512
PAK4	355.663	-0.140282	0.274107	-0.511778	0.608806	0.982512
PDCD11	3127.07	-0.138987	0.265114	-0.524256	0.6001	0.982512
PDRG1	473.739	-0.131834	0.248336	-0.530871	0.595508	0.982512
PI4K2B	608.769	0.211121	0.404372	0.522095	0.601604	0.982512
PIP4K2B	1407.9	0.111188	0.219086	0.507507	0.611799	0.982512
PLEKHA2	11151.8	-0.187261	0.364704	-0.513462	0.607628	0.982512
POLE4	446.558	-0.141981	0.271458	-0.52303	0.600954	0.982512
PPM1A	2509.23	0.151467	0.287218	0.527358	0.597945	0.982512
PPOX	254.612	0.159528	0.303852	0.525019	0.59957	0.982512
PPP1R12C	1200.61	-0.172027	0.337234	-0.510111	0.609974	0.982512
PRPSAP1	757.572	-0.0978274	0.193595	-0.50532	0.613334	0.982512
PSMA5	2796.77	0.183337	0.357824	0.512368	0.608393	0.982512
PSMB2	3132.05	0.118717	0.224808	0.528083	0.597442	0.982512
PTPN12	1098.81	-0.264083	0.504829	-0.523114	0.600895	0.982512
RACK1	33422.9	-0.14267	0.271714	-0.525075	0.599531	0.982512
RALA	1403.57	0.146175	0.278983	0.523959	0.600307	0.982512
RAP2C	1412.51	-0.172944	0.328969	-0.525715	0.599086	0.982512
RASGEF1B	761.794	-0.351092	0.679715	-0.516528	0.605486	0.982512
RASSF7	129.948	-0.201784	0.398846	-0.505919	0.612913	0.982512
RC3H2	2825.61	-0.142548	0.267993	-0.531911	0.594788	0.982512
RNF123	640.573	0.125246	0.247136	0.50679	0.612302	0.982512
RPL29	15784.1	0.186483	0.358485	0.520196	0.602927	0.982512
RPL37	13192.3	-0.133601	0.261135	-0.511618	0.608919	0.982512
RPL6P27	161.338	-0.146362	0.284077	-0.51522	0.606399	0.982512
RPS15A	7180.03	0.262755	0.49772	0.527917	0.597557	0.982512
RPUSD4	749.276	-0.109177	0.20901	-0.522354	0.601424	0.982512
RRM2	4703.4	-0.132362	0.255791	-0.517462	0.604834	0.982512
SAMD9	2077.34	-0.239029	0.451996	-0.52883	0.596923	0.982512
SCMH1	755.979	-0.198392	0.391502	-0.506745	0.612334	0.982512
SELENOF	3291.35	-0.219816	0.426692	-0.515163	0.606439	0.982512
SFR1	279.419	-0.202366	0.389194	-0.519963	0.60309	0.982512
SIAE	124.645	-0.217478	0.412043	-0.527804	0.597635	0.982512
SLC7A11	250.993	0.380032	0.715081	0.531453	0.595105	0.982512
SMG1	7394.66	0.0984985	0.193946	0.507866	0.611547	0.982512
SMG6	886.65	-0.195003	0.372172	-0.523959	0.600307	0.982512
SMIM8	232.584	-0.207154	0.402838	-0.514237	0.607086	0.982512
SMTN	322.458	-0.224752	0.423366	-0.530871	0.595508	0.982512
SNHG12	685.712	-0.170734	0.324637	-0.525923	0.598942	0.982512
SNX27	1186	0.113363	0.217615	0.520935	0.602412	0.982512
STARD4	1135.31	0.270982	0.531257	0.510078	0.609997	0.982512
STIM1	1009.49	-0.177826	0.348894	-0.509686	0.610271	0.982512
STK24	3846.39	0.141918	0.268575	0.52841	0.597215	0.982512
TCP11L1	570.405	-0.177636	0.346567	-0.51256	0.608259	0.982512
TGFBRAP1	1147.6	0.123883	0.239375	0.517525	0.60479	0.982512
TLR2	210.459	-0.39513	0.757031	-0.521947	0.601707	0.982512
TMEM107	212.63	-0.163969	0.313736	-0.522633	0.60123	0.982512
TMEM268	1180.74	0.174183	0.337729	0.515749	0.606029	0.982512
TMTC4	568.754	-0.156953	0.297002	-0.528458	0.597181	0.982512
TRMT10A	261.149	-0.154719	0.299646	-0.516341	0.605616	0.982512
TRMT44	351.858	-0.189422	0.374308	-0.506059	0.612815	0.982512
TSNAX	879.563	0.162947	0.317927	0.512527	0.608282	0.982512
UBE2J1	5088.86	0.183586	0.345992	0.530607	0.595691	0.982512
UBQLN1	3991.47	0.102994	0.202483	0.508654	0.610995	0.982512
UBR5	8467.68	-0.134304	0.262133	-0.512351	0.608405	0.982512
WDR41	1577.58	-0.108872	0.209905	-0.518673	0.603989	0.982512
WDR53	283.13	0.120889	0.238045	0.50784	0.611566	0.982512
XPOT	4691.77	0.142778	0.276641	0.516112	0.605776	0.982512
ZBED6	94.4313	-0.196595	0.379013	-0.518704	0.603967	0.982512
ZBTB39	546.956	0.123476	0.236665	0.521734	0.601856	0.982512
ZER1	666.014	-0.149654	0.289456	-0.517018	0.605144	0.982512
ZFYVE1	451.564	0.146131	0.276328	0.528831	0.596923	0.982512
ZNF207	5061.8	0.0858966	0.169183	0.507715	0.611653	0.982512
ZNF24	3551.91	0.167276	0.321864	0.519709	0.603267	0.982512
ZNF26	934.941	-0.183316	0.361136	-0.50761	0.611727	0.982512
ZNF304	387.672	0.10287	0.199807	0.514846	0.606661	0.982512
ZNF367	599.513	-0.153828	0.298921	-0.514613	0.606823	0.982512
ZNF430	882.022	-0.145888	0.278693	-0.523472	0.600646	0.982512
ZNF615	243.041	0.261328	0.500521	0.522112	0.601592	0.982512
ZNF619	212.49	0.271437	0.529682	0.512453	0.608334	0.982512
ZNF766	684.692	0.145923	0.287207	0.508075	0.611401	0.982512
TNFAIP8	2456.71	0.22963	0.454635	0.505086	0.613498	0.982623
EIF2S2	3379.79	0.0910854	0.180452	0.504762	0.613726	0.982751
PAK1IP1	744.362	0.133458	0.264429	0.504702	0.613768	0.982751
AAR2	704.69	-0.100946	0.206839	-0.488042	0.62552	0.982852
AC003102.1	96.1921	-0.229805	0.49205	-0.467037	0.640474	0.982852
AC004687.1	931.028	0.242361	0.493115	0.491489	0.623081	0.982852
AC005332.2	193.347	-0.268402	0.577316	-0.464913	0.641994	0.982852
AC009404.1	101.251	0.189925	0.38422	0.494314	0.621085	0.982852
AC013394.1	100.435	-0.232279	0.490588	-0.473471	0.635877	0.982852
AC025159.1	91.9315	0.194905	0.40194	0.48491	0.62774	0.982852
ADAP2	267.474	0.298127	0.633775	0.470399	0.63807	0.982852
ADPRM	155.004	0.218677	0.437335	0.500023	0.617059	0.982852
AEN	1525.85	-0.158756	0.323793	-0.490302	0.62392	0.982852
AF117829.1	599.999	0.227252	0.47388	0.479557	0.631543	0.982852
AKAP8L	1355.86	-0.140866	0.288456	-0.488345	0.625306	0.982852
AKR1A1	1418.75	-0.122842	0.263889	-0.465505	0.64157	0.982852
AKR1B1	1503.61	-0.23797	0.476039	-0.499896	0.617148	0.982852
AL135999.1	133.488	-0.228983	0.48938	-0.467905	0.639853	0.982852
ALDH1B1	645.198	0.266557	0.570675	0.467091	0.640435	0.982852
ALKBH1	381.318	0.0808259	0.164969	0.489946	0.624172	0.982852
AMDHD2	234.769	0.210858	0.422758	0.498769	0.617942	0.982852
ANKRD36B	484.303	0.191867	0.389959	0.492018	0.622707	0.982852
ANKRD52	1889.97	0.130147	0.279592	0.46549	0.64158	0.982852
AP3M2	449.245	-0.309681	0.656015	-0.472064	0.636881	0.982852
ARCN1	4530.42	-0.132139	0.269963	-0.489471	0.624508	0.982852
ARID3B	569.696	0.232985	0.477239	0.488194	0.625413	0.982852
ARL14EP	985.68	-0.139208	0.292125	-0.476535	0.633694	0.982852
ATP6V1H	908.004	0.113524	0.239963	0.473087	0.636151	0.982852
ATRAID	926.892	0.136074	0.274369	0.495951	0.619929	0.982852
BAG2	634.557	0.129133	0.256881	0.502695	0.615179	0.982852
BLOC1S4	235.133	-0.150036	0.306999	-0.48872	0.62504	0.982852
BMPR1A	762.29	0.162201	0.329536	0.492209	0.622571	0.982852
BNIP3L	2201.79	0.147285	0.314581	0.468194	0.639646	0.982852
BRD4	4912.18	-0.125851	0.254564	-0.494378	0.62104	0.982852
C11orf95	265.211	-0.16624	0.34885	-0.476538	0.633691	0.982852
C15orf40	447.484	-0.137984	0.284969	-0.484206	0.628239	0.982852
C7orf26	755.121	0.138939	0.283649	0.489826	0.624257	0.982852
CAPN7	1218.61	-0.183696	0.364329	-0.504204	0.614118	0.982852
CARD11	3263.91	-0.296313	0.614808	-0.481961	0.629834	0.982852
CARHSP1	1056.88	-0.164275	0.327206	-0.502055	0.615629	0.982852
CCDC167	612.66	-0.143007	0.307099	-0.465672	0.64145	0.982852
CCDC78	125.504	0.313625	0.638976	0.490825	0.62355	0.982852
CD27	1014.1	-0.441775	0.919461	-0.480471	0.630892	0.982852
CDC45	876.758	-0.120251	0.253536	-0.474297	0.635288	0.982852
CDK2AP1	812.215	0.168865	0.363239	0.464887	0.642012	0.982852
CDK8	471.725	0.0969601	0.201072	0.482216	0.629652	0.982852
CENPT	591.412	0.126334	0.262802	0.480719	0.630716	0.982852
CENPV	426.294	-0.26837	0.536379	-0.500337	0.616838	0.982852
CEP97	1351.9	-0.177523	0.369623	-0.48028	0.631028	0.982852
CETN3	357.668	-0.140324	0.284936	-0.492477	0.622382	0.982852
CHRNB1	97.4954	0.177307	0.357491	0.495978	0.61991	0.982852
CNTROB	606.661	0.148887	0.307545	0.484115	0.628304	0.982852
COPB1	3803.74	-0.137902	0.287528	-0.479614	0.631502	0.982852
CORO7	147.935	0.154751	0.3167	0.488635	0.6251	0.982852
CPEB4	1164.11	0.304648	0.625201	0.487279	0.62606	0.982852
CROCCP2	497.07	-0.156171	0.333541	-0.468221	0.639626	0.982852
CSE1L	4114.37	0.126511	0.26115	0.484437	0.628076	0.982852
CTBP1-DT	498.228	-0.166557	0.332558	-0.500837	0.616486	0.982852
CTPS1	2660.29	-0.106334	0.222716	-0.477442	0.633047	0.982852
DARS-AS1	133.631	-0.263257	0.527124	-0.499421	0.617483	0.982852
DCK	2176.32	-0.205201	0.437511	-0.46902	0.639056	0.982852
DCTN1	1955.12	0.143666	0.290074	0.495274	0.620407	0.982852
DDA1	847.477	-0.10491	0.213268	-0.491919	0.622777	0.982852
DIAPH1	5372.3	0.125851	0.26139	0.481469	0.630183	0.982852
DKC1	3463.55	0.116774	0.237214	0.492274	0.622526	0.982852
DNA2	1438.07	0.155069	0.333207	0.465384	0.641656	0.982852
DNAJC15	1120.5	0.144579	0.310505	0.465624	0.641484	0.982852
DNAJC5	1271.05	0.136846	0.284257	0.481417	0.63022	0.982852
DNASE2	325.435	-0.221592	0.445675	-0.497206	0.619044	0.982852
DPY30	678.391	0.161741	0.327076	0.494507	0.620948	0.982852
DSCC1	465.42	0.173154	0.346481	0.49975	0.617251	0.982852
ECPAS	3612.42	0.125343	0.26425	0.474335	0.635261	0.982852
EDEM1	5684.6	0.165157	0.339998	0.48576	0.627137	0.982852
EHD4	890.173	-0.263823	0.563342	-0.468318	0.639557	0.982852
EIF4A2	8660.89	0.111523	0.238262	0.46807	0.639734	0.982852
EIF4B	20947.9	-0.123744	0.260114	-0.47573	0.634266	0.982852
ENGASE	311.961	-0.323438	0.678331	-0.476814	0.633495	0.982852
ERBB2	167.466	-0.190491	0.385151	-0.494588	0.620891	0.982852
ERCC6L	525.573	0.264986	0.562618	0.470987	0.63765	0.982852
ESF1	728.246	0.121949	0.256665	0.47513	0.634694	0.982852
ETV3	918.505	-0.0991636	0.212177	-0.467363	0.64024	0.982852
FAM167A	369.838	-0.363084	0.745107	-0.487291	0.626052	0.982852
FAM193B	886.916	0.172034	0.348285	0.493947	0.621343	0.982852
FARSA	1720.57	0.148206	0.2945	0.503247	0.614791	0.982852
FASN	3842.12	0.190788	0.408307	0.467266	0.64031	0.982852
FBH1	1800.18	-0.144913	0.302497	-0.479057	0.631898	0.982852
FBXO21	1126.82	-0.0881145	0.187237	-0.470605	0.637923	0.982852
FIZ1	243.605	-0.140602	0.295911	-0.475148	0.634682	0.982852
GDPGP1	83.3679	-0.131709	0.278739	-0.472516	0.636558	0.982852
GHDC	336.795	-0.180063	0.364502	-0.493997	0.621308	0.982852
GINS1	1227.84	0.137971	0.284628	0.484742	0.627859	0.982852
GNA12	1677.42	-0.190814	0.403155	-0.473302	0.635998	0.982852
GNAI2	4786.87	0.120938	0.247522	0.488595	0.625128	0.982852
GNAI3	2157.3	0.104317	0.222342	0.469175	0.638944	0.982852
GOSR1	1179.31	0.0795323	0.168376	0.472348	0.636678	0.982852
GPI	4722.9	0.120754	0.258547	0.467048	0.640465	0.982852
GTF2IP13	237.706	-0.208211	0.412986	-0.504159	0.61415	0.982852
HERC1	3780.18	-0.160511	0.329453	-0.487204	0.626114	0.982852
HEXD	335.751	0.182035	0.370182	0.491745	0.6229	0.982852
HIRA	141.237	-0.122545	0.246793	-0.496552	0.619505	0.982852
HIST1H2BE	410.897	-0.288547	0.599972	-0.480934	0.630563	0.982852
HIST1H4E	5536.28	-0.191944	0.383899	-0.499985	0.617086	0.982852
HLA-DPA1	13086.9	0.295217	0.621634	0.474904	0.634855	0.982852
HSDL2	931.501	0.2065	0.425012	0.485868	0.627061	0.982852
ICK	536.457	-0.208994	0.426039	-0.490552	0.623743	0.982852
IDH2	2737.89	-0.207238	0.437487	-0.473701	0.635713	0.982852
IFIH1	1104.46	-0.216716	0.442957	-0.489248	0.624666	0.982852
IFT172	388.405	-0.238831	0.479961	-0.497604	0.618763	0.982852
IREB2	2604.82	-0.113864	0.245151	-0.464466	0.642314	0.982852
ITPK1	647.876	0.196397	0.403382	0.486874	0.626347	0.982852
JADE1	1137.53	-0.137992	0.28083	-0.491372	0.623164	0.982852
KCNQ5-IT1	99.2293	-0.247659	0.5193	-0.476909	0.633427	0.982852
KHDC4	2429.7	0.143221	0.291129	0.49195	0.622755	0.982852
KIAA1958	803.32	-0.17059	0.353931	-0.481986	0.629816	0.982852
KIF21B	1325.4	0.279598	0.59314	0.471386	0.637365	0.982852
KIFC2	382.075	-0.246594	0.520825	-0.473468	0.63588	0.982852
KLC2	539.172	-0.155696	0.332159	-0.46874	0.639256	0.982852
KLF10	1125.06	-0.185643	0.392527	-0.472944	0.636253	0.982852
KMT2C	7102.63	0.124703	0.261552	0.476782	0.633517	0.982852
KRT8P46	82.9345	-0.201624	0.42765	-0.471469	0.637306	0.982852
LAX1	807.786	0.337231	0.67179	0.501989	0.615675	0.982852
LCMT1	567.076	-0.103898	0.217708	-0.477237	0.633194	0.982852
LETMD1	1221.82	-0.109137	0.228527	-0.477568	0.632958	0.982852
LIPE	238.041	0.204507	0.406138	0.503541	0.614584	0.982852
LNX2	424.499	-0.117737	0.248806	-0.473206	0.636066	0.982852
LSM7	822.097	-0.129247	0.273725	-0.472178	0.6368	0.982852
LYSMD1	205.681	-0.226587	0.4754	-0.476624	0.63363	0.982852
MAP3K10	271.983	0.191104	0.410342	0.465718	0.641417	0.982852
MAPK1	3202.62	-0.120236	0.252493	-0.476194	0.633936	0.982852
MED11	213.709	0.150947	0.301913	0.499969	0.617097	0.982852
MR1	854.949	0.129873	0.275263	0.471815	0.637059	0.982852
MRFAP1L1	946.602	0.117966	0.240933	0.489623	0.624401	0.982852
MRPL18	869.91	0.132234	0.27552	0.479943	0.631268	0.982852
MRPL32	1149.39	0.161287	0.331312	0.486815	0.62639	0.982852
MRPS33	1028.96	-0.234286	0.476574	-0.491604	0.622999	0.982852
MSANTD2	286.326	-0.182092	0.367485	-0.495508	0.620242	0.982852
MTATP6P1	12303.2	-0.284288	0.612115	-0.464436	0.642335	0.982852
MTCH1	1718.21	0.105166	0.215898	0.487111	0.62618	0.982852
MTERF4	1031.57	-0.114428	0.241916	-0.473009	0.636206	0.982852
MUL1	389.611	-0.107025	0.225885	-0.473803	0.63564	0.982852
MYPOP	235.071	-0.180113	0.367771	-0.489743	0.624316	0.982852
N6AMT1	216.446	-0.180422	0.382439	-0.471767	0.637093	0.982852
NBPF14	238.77	-0.241156	0.514698	-0.468539	0.639399	0.982852
NBPF8	377.03	-0.155296	0.321236	-0.483431	0.628789	0.982852
NCF1C	553.342	-0.315232	0.626513	-0.503153	0.614857	0.982852
NCOA5	1373.84	-0.0740477	0.154952	-0.477874	0.63274	0.982852
NDFIP2	640.125	0.173108	0.360246	0.480526	0.630853	0.982852
NDUFB4	1311.38	0.132529	0.262956	0.503998	0.614263	0.982852
NDUFC2	200.286	0.181604	0.361971	0.50171	0.615871	0.982852
NFATC2	2307.87	0.282559	0.593429	0.476147	0.63397	0.982852
NFE2L1	2618.16	-0.146067	0.30723	-0.475432	0.634479	0.982852
NHLRC2	1382.74	0.152201	0.317949	0.478697	0.632154	0.982852
NR6A1	395.065	-0.280082	0.575687	-0.486518	0.6266	0.982852
NSMAF	1379.21	0.135821	0.286296	0.474406	0.635211	0.982852
NTPCR	899.917	0.133988	0.284993	0.470145	0.638251	0.982852
ORC5	841.035	-0.151309	0.31492	-0.480468	0.630895	0.982852
PACS2	526.991	-0.216521	0.43606	-0.496538	0.619515	0.982852
PCDHGB2	222.027	-0.300923	0.612355	-0.491419	0.62313	0.982852
PDCD10	1504.47	0.207381	0.413512	0.501511	0.616012	0.982852
PDHB	1313.29	0.116096	0.249023	0.466205	0.641068	0.982852
PDK3	1698.7	-0.161984	0.333193	-0.486156	0.626857	0.982852
PDXDC1	2148.45	0.0941226	0.194412	0.48414	0.628286	0.982852
PDZD11	619.254	-0.172229	0.35485	-0.485358	0.627423	0.982852
PFDN2	695.21	-0.129298	0.260096	-0.497118	0.619106	0.982852
PGBD1	187.923	-0.187806	0.376541	-0.498767	0.617944	0.982852
PIGF	260.948	0.13059	0.274456	0.475812	0.634208	0.982852
PIGX	445.827	0.0917344	0.196981	0.465703	0.641428	0.982852
PKD1	841.567	0.194434	0.396466	0.490417	0.623839	0.982852
PLEKHB1	258.571	-0.309174	0.635743	-0.486319	0.626741	0.982852
PLK4	969.211	0.133413	0.276876	0.48185	0.629912	0.982852
PNPLA7	142.187	-0.247616	0.512389	-0.483258	0.628913	0.982852
PPA2	1009.4	-0.118179	0.253719	-0.465788	0.641367	0.982852
PPCDC	217.014	-0.1603	0.321625	-0.498407	0.618197	0.982852
PPM1M	381.948	0.20563	0.429695	0.478549	0.632259	0.982852
PPP4R2	2384.5	0.171507	0.355571	0.482342	0.629563	0.982852
PQBP1	1352.59	-0.164654	0.332249	-0.495574	0.620195	0.982852
PRCP	1175.44	-0.175517	0.35571	-0.493426	0.621712	0.982852
PRKACB	2321.81	-0.215611	0.458832	-0.469912	0.638418	0.982852
PRKCD	2204.84	-0.206439	0.413289	-0.499502	0.617426	0.982852
PRMT3	1233.66	-0.144149	0.289633	-0.497697	0.618698	0.982852
PRMT6	626.021	-0.136609	0.280055	-0.487792	0.625697	0.982852
PSMB7	2106.25	0.109069	0.222569	0.490047	0.6241	0.982852
PSMD7	1872.62	0.0966378	0.196074	0.492864	0.622108	0.982852
PTPRE	642.079	-0.207221	0.445692	-0.464943	0.641972	0.982852
RAB11FIP3	463.702	0.222886	0.444439	0.5015	0.616019	0.982852
RAB29	2414.23	-0.301804	0.619053	-0.487525	0.625886	0.982852
RAB5B	2020.13	-0.133791	0.284557	-0.470172	0.638232	0.982852
RAB8A	2772.06	-0.100961	0.211078	-0.478311	0.632429	0.982852
RAD50	217.986	-0.104035	0.220055	-0.472769	0.636378	0.982852
RAF1	2309.37	-0.129751	0.26632	-0.4872	0.626116	0.982852
RALBP1	1949.16	0.14103	0.285849	0.493372	0.62175	0.982852
RAP1B	3329.64	-0.156803	0.327496	-0.478792	0.632087	0.982852
RCC1L	1044.77	0.122888	0.248999	0.493528	0.62164	0.982852
RCOR1	1265.84	-0.168783	0.341545	-0.494175	0.621183	0.982852
RERE	3712.77	0.181266	0.361039	0.502068	0.61562	0.982852
REXO1	1213.85	-0.164851	0.340949	-0.483507	0.628735	0.982852
REXO5	273.142	0.19338	0.403346	0.479438	0.631627	0.982852
RGL2	660.19	0.160047	0.323193	0.495206	0.620454	0.982852
RGS19	679.967	0.169504	0.348114	0.486922	0.626314	0.982852
RHOBTB3	814.604	0.352273	0.713968	0.493401	0.621729	0.982852
RIOX2	1337.5	0.137432	0.276819	0.49647	0.619563	0.982852
RMI1	1153.58	0.165872	0.345647	0.479889	0.631306	0.982852
RNASEH2B	2293.9	-0.164423	0.349546	-0.470391	0.638076	0.982852
RNF44	1618.16	-0.155801	0.323524	-0.481573	0.630109	0.982852
RPL19	37100.6	-0.142108	0.292176	-0.486376	0.6267	0.982852
RPL30	15798.9	-0.15553	0.311283	-0.49964	0.617329	0.982852
RRM2B	1756.61	0.184391	0.36671	0.502825	0.615088	0.982852
RRP1	1014.57	-0.152856	0.313579	-0.487458	0.625934	0.982852
RWDD4	406.337	0.14131	0.285553	0.494865	0.620695	0.982852
SAFB	2785.39	-0.130645	0.275043	-0.474998	0.634788	0.982852
SAMD4B	1309.47	0.129974	0.266707	0.487329	0.626025	0.982852
SCNM1	826.717	-0.130446	0.274148	-0.475822	0.634201	0.982852
SDHAF3	595.165	-0.26036	0.53007	-0.49118	0.623299	0.982852
SEC61A2	282.65	0.198384	0.40661	0.487898	0.625622	0.982852
SELENOK	739.055	0.171392	0.360391	0.475573	0.634379	0.982852
SF3B3	7555.76	0.0843967	0.167591	0.503587	0.614552	0.982852
SH3D21	325.586	-0.232943	0.50157	-0.464428	0.642341	0.982852
SHARPIN	436.595	-0.155396	0.332306	-0.467629	0.64005	0.982852
SHLD3	159.381	0.237225	0.472254	0.502325	0.615439	0.982852
SHPRH	1138.45	0.133773	0.268742	0.497774	0.618643	0.982852
SIRT7	493.255	-0.128947	0.267405	-0.482216	0.629652	0.982852
SLC35E1	1076.56	0.104477	0.217178	0.481066	0.630469	0.982852
SLC35F2	983.97	-0.164627	0.353398	-0.46584	0.64133	0.982852
SLC38A2	4713.14	0.132181	0.267825	0.493533	0.621636	0.982852
SLC38A7	204.977	0.179172	0.365572	0.490112	0.624054	0.982852
SLC39A13	189.934	-0.162769	0.33777	-0.481892	0.629883	0.982852
SLC41A2	398.825	0.223146	0.458311	0.486888	0.626337	0.982852
SMAD2	3940.37	-0.145507	0.303186	-0.479926	0.63128	0.982852
SMARCE1	360.634	0.134929	0.273676	0.493024	0.621995	0.982852
SMG1P1	256.6	-0.147908	0.317545	-0.465784	0.64137	0.982852
SNAPC5	385.274	0.136607	0.276885	0.493369	0.621752	0.982852
STAU1	2354.79	-0.0885976	0.189446	-0.467666	0.640023	0.982852
STMN3	135.718	0.375764	0.762529	0.492786	0.622164	0.982852
STRIP2	118.115	-0.216483	0.441097	-0.490783	0.62358	0.982852
STX10	486.12	-0.133176	0.274258	-0.485588	0.627259	0.982852
SURF1	451.304	-0.135906	0.290099	-0.468482	0.63944	0.982852
SUZ12	3435.79	-0.135718	0.292153	-0.464544	0.642258	0.982852
SYNJ1	364.521	0.183659	0.364276	0.504175	0.614138	0.982852
TAB3	1426.2	-0.149483	0.305284	-0.489654	0.624379	0.982852
TAF3	680.474	-0.134465	0.285361	-0.471212	0.637489	0.982852
TAF4B	1580.53	-0.193084	0.400118	-0.482568	0.629402	0.982852
TBC1D2B	621.549	0.239447	0.478814	0.500083	0.617017	0.982852
TDP1	1293.68	-0.071859	0.144111	-0.498636	0.618036	0.982852
TDRKH	210.427	-0.243682	0.500524	-0.486854	0.626362	0.982852
TGIF1	880.267	-0.292196	0.592224	-0.493388	0.621739	0.982852
THAP12	2330.97	-0.135826	0.270818	-0.501539	0.615992	0.982852
THOC7	1467.71	0.158061	0.330567	0.478153	0.632541	0.982852
THRAP3	6174.81	-0.0896925	0.187454	-0.478478	0.63231	0.982852
TIGD6	92.8333	0.0933165	0.197366	0.472809	0.636349	0.982852
TIMM21	612.51	-0.169144	0.342697	-0.493566	0.621612	0.982852
TLCD1	70.8934	-0.220633	0.4586	-0.481102	0.630444	0.982852
TMC6	1655.72	-0.24744	0.508306	-0.486794	0.626405	0.982852
TMCO3	548.183	-0.124815	0.266732	-0.467941	0.639827	0.982852
TMEM14A	307.142	0.214928	0.445774	0.482146	0.629703	0.982852
TMEM165	1441.96	-0.104115	0.223971	-0.464861	0.642031	0.982852
TMEM199	368.69	0.0871376	0.183569	0.474686	0.635011	0.982852
TMEM254	214.263	0.153139	0.323438	0.473473	0.635876	0.982852
TMEM60	354.312	-0.184001	0.367952	-0.500066	0.617028	0.982852
TNFAIP1	366.222	0.116248	0.240093	0.48418	0.628258	0.982852
TOMM20	5671.37	0.147026	0.310978	0.472785	0.636366	0.982852
TOMM34	809.532	0.129549	0.266842	0.485491	0.627328	0.982852
TPI1	9800.7	0.147839	0.312018	0.473817	0.635631	0.982852
TPX2	3995.4	-0.122344	0.261285	-0.46824	0.639613	0.982852
TRAPPC2L	652.699	-0.152087	0.322552	-0.471511	0.637276	0.982852
TROAP	896.859	-0.128406	0.275757	-0.465649	0.641467	0.982852
TTC32	198.03	0.153543	0.316127	0.485699	0.62718	0.982852
TTK	1137.1	0.192406	0.383608	0.501569	0.61597	0.982852
TTYH3	713.673	-0.317689	0.677704	-0.468773	0.639232	0.982852
TXNL1	2585.8	0.154273	0.31361	0.491927	0.622771	0.982852
TYMS	3156.7	0.137364	0.294567	0.466325	0.640983	0.982852
UBAC2	942.894	-0.176659	0.351111	-0.503141	0.614865	0.982852
UBE2J2	816.668	0.123052	0.253029	0.486314	0.626745	0.982852
UBE2R2	2620.1	0.118624	0.24789	0.478536	0.632269	0.982852
UBTD2	525.711	0.144003	0.293937	0.489909	0.624198	0.982852
UCP2	5952.14	-0.211642	0.425319	-0.497608	0.61876	0.982852
ULK3	704.614	-0.143908	0.299602	-0.48033	0.630993	0.982852
USP32	1338.85	0.125949	0.270931	0.464874	0.642022	0.982852
VAMP2	656.585	0.129307	0.263243	0.491207	0.62328	0.982852
VPS41	1978.82	-0.15367	0.305429	-0.503128	0.614874	0.982852
WDR25	118.909	-0.117517	0.244745	-0.480163	0.631112	0.982852
WDSUB1	190.649	0.236416	0.498924	0.473851	0.635606	0.982852
XRN2	3560.8	-0.0864709	0.182682	-0.473341	0.63597	0.982852
ZCCHC4	358.494	0.111538	0.233506	0.477667	0.632887	0.982852
ZFR	3008.24	0.130886	0.266082	0.4919	0.62279	0.982852
ZFYVE21	239.09	-0.149735	0.304142	-0.492319	0.622494	0.982852
ZNF106	6464.82	-0.191194	0.404588	-0.472563	0.636525	0.982852
ZNF189	534.008	-0.115858	0.240251	-0.482236	0.629638	0.982852
ZNF225	168.442	-0.253688	0.519514	-0.488319	0.625324	0.982852
ZNF25	184.606	-0.245186	0.511765	-0.479099	0.631868	0.982852
ZNF319	193.515	-0.157414	0.332928	-0.472819	0.636343	0.982852
ZNF518A	1479.52	-0.197467	0.40657	-0.485691	0.627186	0.982852
ZNF554	86.9166	-0.201802	0.404462	-0.498941	0.617821	0.982852
ZNF589	805.232	0.160734	0.327345	0.491024	0.623409	0.982852
ZNF622	788.469	0.145503	0.294915	0.493373	0.621749	0.982852
ZNF652	1260.2	-0.158277	0.337719	-0.468663	0.639311	0.982852
ZNF668	222.978	-0.138001	0.294849	-0.468039	0.639757	0.982852
ZNF671	269.501	-0.110064	0.221208	-0.497559	0.618795	0.982852
ZNF70	501.999	-0.198363	0.419959	-0.472339	0.636685	0.982852
ZNF710	570.122	-0.176742	0.366465	-0.482289	0.629601	0.982852
ZNF768	322.304	0.181392	0.367861	0.493101	0.621942	0.982852
ZNF790	184.749	-0.268687	0.55639	-0.482911	0.629159	0.982852
ZNF823	131.329	-0.21725	0.455741	-0.476696	0.633578	0.982852
ZRSR2	424.111	-0.166927	0.358317	-0.465865	0.641312	0.982852
AC118549.1	1750.16	-0.145983	0.31485	-0.46366	0.642891	0.983054
ACP1	2066.8	0.116122	0.251636	0.461466	0.644464	0.983054
ACSM3	133.677	0.300621	0.651051	0.461747	0.644263	0.983054
ANKRD33B	4078.76	0.313279	0.677453	0.462436	0.643769	0.983054
CASTOR2	92.0572	0.245638	0.530817	0.462755	0.64354	0.983054
CHD3	3718.15	-0.21172	0.457206	-0.463074	0.643312	0.983054
CYBC1	2141.03	0.136071	0.293963	0.462884	0.643447	0.983054
DDHD2	1142.27	-0.146277	0.316538	-0.462115	0.643999	0.983054
DENND6A	915.56	0.127397	0.275481	0.462451	0.643758	0.983054
ENKD1	121.135	-0.192422	0.416986	-0.461458	0.64447	0.983054
FBXO48	163.059	0.11514	0.248424	0.463482	0.643019	0.983054
MAML1	1308.17	-0.111342	0.240372	-0.463206	0.643216	0.983054
MAP2K4	777.002	0.138696	0.300449	0.461628	0.644348	0.983054
RBM15	2106.25	-0.110117	0.238498	-0.461709	0.64429	0.983054
RFX3	707.29	0.194646	0.420051	0.463388	0.643086	0.983054
RPS27L	1529.77	-0.241367	0.520977	-0.463296	0.643152	0.983054
SEPHS2	1947.79	-0.134684	0.291613	-0.461859	0.644183	0.983054
USP7	5791.28	0.122797	0.265777	0.462028	0.644061	0.983054
VPS9D1-AS1	327.992	-0.172469	0.373446	-0.46183	0.644203	0.983054
ZNF574	425.086	0.13134	0.284364	0.461871	0.644174	0.983054
ZNF71	174.801	-0.239403	0.516699	-0.46333	0.643128	0.983054
AC105285.1	101.872	0.192579	0.420468	0.458011	0.646945	0.98349
AL157392.3	282.061	0.162704	0.354925	0.458419	0.646651	0.98349
ANKIB1	2318.09	-0.151138	0.329057	-0.459307	0.646014	0.98349
APMAP	627.013	0.130447	0.284069	0.459208	0.646085	0.98349
ARHGAP21	956.913	-0.371115	0.806313	-0.460262	0.645328	0.98349
ATF7IP	6478.94	-0.187144	0.40813	-0.458541	0.646564	0.98349
BICD2	1778.79	0.164219	0.358828	0.457653	0.647201	0.98349
BRIX1	1341.29	0.110391	0.241147	0.457777	0.647113	0.98349
BUB1	2837.68	-0.162697	0.353535	-0.460201	0.645372	0.98349
CD48	2591.67	0.264945	0.577893	0.458468	0.646617	0.98349
CDK1	2549.14	0.16654	0.362128	0.459893	0.645593	0.98349
COX7A2L	2153.64	0.152734	0.331399	0.460876	0.644887	0.98349
CPTP	297.102	0.201572	0.44006	0.458055	0.646913	0.98349
ERCC5	97.3741	-0.130523	0.284302	-0.459099	0.646163	0.98349
FAM222B	557.77	0.11982	0.261584	0.458057	0.646912	0.98349
KANSL1L	538.138	-0.226546	0.492227	-0.460247	0.645339	0.98349
NDUFS2	1632.94	0.116328	0.252885	0.460004	0.645514	0.98349
PDCD4-AS1	154.766	0.260375	0.56885	0.457721	0.647153	0.98349
PTPN7	2010.51	0.250895	0.547414	0.458328	0.646717	0.98349
RAD51C	684.089	-0.0945413	0.205399	-0.460282	0.645314	0.98349
RFNG	226.311	0.132806	0.290188	0.457655	0.6472	0.98349
SLC2A4RG	273.482	-0.194607	0.424292	-0.458664	0.646476	0.98349
TET3	1889.12	-0.177953	0.388871	-0.457616	0.647228	0.98349
UHRF1BP1L	1267.35	0.154723	0.338103	0.457619	0.647226	0.98349
ZNF3	997.622	-0.179057	0.38881	-0.460525	0.645139	0.98349
ZSCAN22	177.361	0.118093	0.25723	0.459093	0.646167	0.98349
DIMT1	864.365	0.136421	0.298334	0.457275	0.647473	0.983704
LMO4	1442.26	-0.274125	0.599632	-0.457155	0.647559	0.983704
C17orf53	198.432	0.122682	0.268831	0.456355	0.648135	0.983927
DNM3	147.874	-0.419601	0.920411	-0.455885	0.648473	0.983927
KCNQ5	758.137	-0.2093	0.459013	-0.455978	0.648406	0.983927
PNPLA2	855.954	-0.173926	0.38143	-0.455984	0.648402	0.983927
RN7SL2	533616	-0.258686	0.567593	-0.455761	0.648562	0.983927
SUCLG2	1553	-0.159835	0.3503	-0.456281	0.648188	0.983927
TBCCD1	513.988	0.097763	0.214488	0.455798	0.648535	0.983927
ZNF224	524.567	0.111881	0.245125	0.456423	0.648086	0.983927
ZNF76	761.072	-0.109726	0.240654	-0.455951	0.648425	0.983927
RPL23AP82	117.646	0.132691	0.291238	0.45561	0.64867	0.983947
SWI5	170.242	-0.109782	0.241085	-0.455366	0.648846	0.984069
NCBP2	1982.94	-0.0852242	0.187268	-0.455091	0.649044	0.984224
AC135983.2	388.817	-0.230653	0.508128	-0.453927	0.649881	0.984484
ASCC1	943.544	-0.116498	0.256487	-0.454205	0.649681	0.984484
CORO1A	8953.6	-0.163925	0.360896	-0.454218	0.649672	0.984484
HECTD3	564.478	0.115594	0.254524	0.454157	0.649716	0.984484
PHF19	1548.46	-0.149155	0.328519	-0.454024	0.649812	0.984484
RAB8B	2069.75	-0.201011	0.442409	-0.454355	0.649573	0.984484
SEC24B	1407.7	0.106444	0.234092	0.454711	0.649317	0.984484
ALPK1	660.179	0.210112	0.463473	0.453342	0.650302	0.984545
KDM4B	1686.42	-0.150487	0.331931	-0.453369	0.650283	0.984545
NUP133	2058.54	-0.110139	0.242835	-0.453555	0.650149	0.984545
SYNJ2BP	358.489	0.255551	0.563488	0.453517	0.650176	0.984545
AC011529.1	287.552	0.293311	0.648047	0.452607	0.650832	0.984558
ALOX12-AS1	118.177	0.170377	0.376096	0.453015	0.650538	0.984558
IL21R	2754.83	-0.328258	0.725035	-0.452748	0.65073	0.984558
LIX1L	1016.31	-0.126997	0.280233	-0.453184	0.650416	0.984558
PHTF2	2417.77	-0.20039	0.442816	-0.452537	0.650882	0.984558
TCF25	1544.7	-0.128815	0.284509	-0.452764	0.650719	0.984558
MAP3K2	2461.19	-0.145087	0.320961	-0.452038	0.651242	0.984799
MSRA	282.587	0.208974	0.462518	0.451818	0.6514	0.984799
MTERF3	615.941	-0.135213	0.299295	-0.451771	0.651434	0.984799
PPP1R16A	217.139	-0.185123	0.409878	-0.451655	0.651518	0.984799
TBC1D13	564.931	0.101715	0.224997	0.452073	0.651216	0.984799
2025-03-02	146.228	0.225606	0.500685	0.450595	0.652282	0.985098
ANKS6	519.406	-0.212827	0.471923	-0.450978	0.652006	0.985098
CHPT1	285.541	-0.229932	0.510282	-0.450597	0.65228	0.985098
DAP	2017.07	-0.161567	0.358358	-0.450854	0.652095	0.985098
MOB3A	3486.91	-0.205787	0.456679	-0.450616	0.652267	0.985098
MORC3	1642.36	0.17591	0.390402	0.450588	0.652287	0.985098
INTS5	513.358	-0.137388	0.305045	-0.450386	0.652432	0.985174
FDXR	312.884	0.211109	0.469147	0.449984	0.652722	0.985269
PIGL	272.906	0.133097	0.295674	0.45015	0.652603	0.985269
UBE2T	687.897	0.183786	0.408503	0.449902	0.652781	0.985269
APLP2	2759.29	-0.182052	0.405571	-0.448877	0.65352	0.985309
CCAR1	3318.55	0.0711043	0.158522	0.448545	0.65376	0.985309
CISD1	527.226	0.125868	0.280605	0.44856	0.653749	0.985309
LINC01806	274.432	-0.197903	0.440876	-0.448886	0.653514	0.985309
MAML2	851.021	-0.28934	0.644892	-0.448664	0.653674	0.985309
NOL7	1629.26	0.0882998	0.196529	0.449297	0.653218	0.985309
PLPBP	821.202	-0.110763	0.246506	-0.449332	0.653192	0.985309
RLIM	2519.74	-0.15318	0.341181	-0.448968	0.653454	0.985309
SLA	2307.68	0.388691	0.865598	0.449043	0.653401	0.985309
UGDH	470.911	0.13721	0.305894	0.448553	0.653754	0.985309
PDIA5	273.307	0.189108	0.421837	0.448297	0.653939	0.985434
CAPZA2	3475.34	0.168827	0.376775	0.448085	0.654092	0.985521
SMIM19	625.546	0.124862	0.278773	0.447898	0.654227	0.985581
KIAA0319L	959.366	0.109384	0.24448	0.447413	0.654577	0.985683
SEC23B	1729.16	0.0909551	0.20328	0.447437	0.654559	0.985683
ZNF326	898.334	0.102143	0.228299	0.447408	0.654581	0.985683
AC120114.3	91.9501	0.170966	0.382387	0.447102	0.654802	0.985755
B4GALT7	303.061	0.128446	0.288243	0.445617	0.655874	0.985755
COX17	752.738	0.134397	0.301529	0.445718	0.655801	0.985755
EVI2B	909.746	-0.260602	0.583307	-0.446766	0.655044	0.985755
FAM86DP	218.195	-0.16537	0.370799	-0.445984	0.655609	0.985755
IMP3	831.831	-0.118471	0.265648	-0.445969	0.65562	0.985755
NSUN4	879.109	0.0842662	0.188945	0.445984	0.655609	0.985755
PDSS1	451.63	0.146524	0.328035	0.446671	0.655113	0.985755
PRKCB	4241.35	-0.365497	0.820332	-0.445547	0.655924	0.985755
RPS23	29008.6	-0.129809	0.290547	-0.446775	0.655037	0.985755
SHLD2	1546.13	0.13492	0.302685	0.445745	0.655781	0.985755
STX17	980.141	0.105811	0.237514	0.445494	0.655962	0.985755
TMA16	928.955	-0.121551	0.271986	-0.446904	0.654945	0.985755
WWP2	1285.76	-0.104121	0.233599	-0.445727	0.655794	0.985755
AP1S1	869.33	0.189815	0.426422	0.445135	0.656223	0.985811
MAD2L2	633.301	-0.103452	0.232452	-0.445046	0.656286	0.985811
TK2	137.766	0.202353	0.454647	0.445077	0.656264	0.985811
DAXX	1735.56	0.111063	0.249752	0.444694	0.656541	0.985908
USE1	361.961	-0.107484	0.241675	-0.444746	0.656503	0.985908
ABHD17B	472.177	0.17862	0.401999	0.44433	0.656804	0.985934
METTL8	1021.46	0.118005	0.265546	0.444387	0.656763	0.985934
TMEM67	282.942	-0.174759	0.393358	-0.444274	0.656844	0.985934
ATXN1L	958.864	0.111744	0.251727	0.443911	0.657107	0.986069
BCORL1	652.472	0.166496	0.375757	0.443095	0.657697	0.986069
DCUN1D2	355.574	-0.128867	0.290369	-0.443804	0.657184	0.986069
DENND4A	4440.73	-0.208555	0.470334	-0.443419	0.657463	0.986069
GTF2IP20	253.852	0.141889	0.320122	0.443235	0.657595	0.986069
ICE2	1844.91	-0.110402	0.248999	-0.443385	0.657488	0.986069
IKZF4	146.383	0.129056	0.291218	0.443158	0.657652	0.986069
VMA21	2808.85	0.13361	0.30135	0.443372	0.657496	0.986069
2025-03-03	201.255	0.258348	0.584038	0.442348	0.658238	0.986136
AC092295.2	86.1151	-0.169193	0.382611	-0.442205	0.658341	0.986136
AC108704.2	79.9585	-0.185304	0.422808	-0.43827	0.66119	0.986136
ATG10	282.948	0.123532	0.282356	0.437503	0.661746	0.986136
CFAP97	2463.37	0.152141	0.346931	0.438534	0.660999	0.986136
CHAC2	213.151	0.2014	0.45645	0.441231	0.659046	0.986136
COPS9	720.27	-0.174952	0.396335	-0.441425	0.658906	0.986136
DBF4	1863.97	-0.163649	0.372701	-0.439089	0.660597	0.986136
DNAJC25	165.729	-0.177714	0.405179	-0.438606	0.660947	0.986136
DNMT3B	125.883	0.271573	0.617763	0.439607	0.660221	0.986136
FAM118A	524.378	-0.139063	0.316006	-0.440065	0.65989	0.986136
FAM228B	121.631	-0.136023	0.307814	-0.441899	0.658562	0.986136
GTF2F2	732.436	-0.121456	0.277422	-0.437803	0.661529	0.986136
HEATR5B	1501.19	0.0893645	0.203529	0.439074	0.660608	0.986136
HNRNPK	17084.7	0.0638781	0.145397	0.439335	0.660419	0.986136
HSPBAP1	441.272	-0.122624	0.279952	-0.438019	0.661373	0.986136
KIN	470.453	-0.141584	0.320747	-0.441419	0.65891	0.986136
MCM3AP	3712.21	-0.104205	0.235413	-0.442646	0.658022	0.986136
NFATC1	3011.71	-0.354625	0.808619	-0.438556	0.660983	0.986136
NIPSNAP1	774.572	0.139948	0.318297	0.439679	0.66017	0.986136
PDXK	1139.88	0.182678	0.417224	0.437843	0.6615	0.986136
POLL	389.755	-0.127503	0.289772	-0.440011	0.659929	0.986136
PTMAP2	79.6594	0.154733	0.351509	0.440196	0.659795	0.986136
RAB14	2238.44	-0.110212	0.249357	-0.441986	0.658499	0.986136
RAB5IF	158.129	-0.163446	0.371387	-0.440095	0.659868	0.986136
RABGGTB	2092.92	0.11517	0.26194	0.43968	0.660169	0.986136
RBM5	2306.84	0.0866585	0.196359	0.441327	0.658976	0.986136
RPS7P1	177.979	-0.201938	0.461344	-0.437718	0.661591	0.986136
SLC27A5	182.899	0.138241	0.315203	0.438577	0.660968	0.986136
SNRNP35	439.811	0.101233	0.231262	0.437742	0.661573	0.986136
SNRPC	1780.13	0.102905	0.235133	0.437649	0.661641	0.986136
SPATS2L	576.592	0.329499	0.74524	0.442137	0.65839	0.986136
SVIP	442.691	0.281269	0.637885	0.44094	0.659256	0.986136
TAF7	3619.76	-0.120469	0.274667	-0.438601	0.660951	0.986136
THAP3	168.408	0.122722	0.279677	0.438798	0.660808	0.986136
TUFM	3426.31	0.119104	0.269995	0.441136	0.659115	0.986136
TULP4	1880.12	-0.149251	0.33913	-0.440099	0.659865	0.986136
USP16	2056.84	0.13144	0.3001	0.437989	0.661394	0.986136
YTHDF1	1514.04	0.0630597	0.143881	0.438276	0.661186	0.986136
YTHDF3	1990.6	0.126251	0.288563	0.437516	0.661737	0.986136
ZNF576	142.515	-0.10621	0.240345	-0.441907	0.658556	0.986136
ZNF584	165.215	0.138623	0.314468	0.44082	0.659344	0.986136
ACTR3	10012	-0.126266	0.289443	-0.436239	0.662664	0.986324
ATP11A	873.945	-0.28422	0.651663	-0.436146	0.662731	0.986324
IMPDH1	1143.76	0.144288	0.330116	0.437082	0.662052	0.986324
MKS1	272.111	-0.151957	0.348054	-0.43659	0.662409	0.986324
MORN1	123.6	-0.16742	0.383446	-0.43662	0.662387	0.986324
MYDGF	726.772	0.179965	0.412346	0.436441	0.662517	0.986324
PRELID3B	2753.88	0.1325	0.30363	0.436388	0.662555	0.986324
ZKSCAN1	2443.32	0.114951	0.2634	0.436413	0.662537	0.986324
ZNF253	826.249	0.199883	0.457685	0.436727	0.662309	0.986324
AC026412.1	272.081	0.13548	0.310788	0.435924	0.662892	0.986421
SCCPDH	1042.45	-0.18333	0.420707	-0.435768	0.663005	0.986448
AATF	1962.18	-0.118601	0.272508	-0.43522	0.663403	0.986559
COG4	839.09	-0.125095	0.287483	-0.435139	0.663462	0.986559
EEF1AKMT1	127.76	-0.160393	0.368379	-0.435402	0.663271	0.986559
STARD10	105.754	-0.22683	0.521033	-0.435347	0.663311	0.986559
KLF7	397.316	-0.356099	0.818949	-0.434825	0.66369	0.986615
RPS14	27649.9	-0.185094	0.425591	-0.43491	0.663627	0.986615
H2AFJ	270.944	-0.238249	0.548567	-0.434312	0.664062	0.987026
BCL2L2	235.077	0.184081	0.424044	0.434109	0.664209	0.987054
CFAP44	201.294	-0.126896	0.292371	-0.434023	0.664272	0.987054
KIF24	562.548	-0.159487	0.367638	-0.433815	0.664423	0.987093
SUDS3	1669.34	0.076113	0.175487	0.433724	0.664489	0.987093
ABHD15	363.714	0.167911	0.388351	0.432369	0.665473	0.987139
ATG4D	297.888	-0.134421	0.311406	-0.431657	0.665991	0.987139
CLEC17A	1885.56	-0.37254	0.862728	-0.431817	0.665875	0.987139
CXorf40B	467.426	-0.161069	0.371978	-0.433005	0.665011	0.987139
DRAM2	1308.66	-0.154924	0.357844	-0.432938	0.66506	0.987139
ING4	484.529	-0.166271	0.38487	-0.432018	0.665728	0.987139
INPP5E	405.739	0.172401	0.398075	0.433088	0.664951	0.987139
MBD3	879.038	-0.16535	0.382166	-0.432666	0.665257	0.987139
NRAV	126.553	0.114604	0.26434	0.433548	0.664617	0.987139
PPWD1	1053.77	0.10657	0.246377	0.432549	0.665343	0.987139
PTGES3	6963.84	0.107216	0.247551	0.433108	0.664936	0.987139
RPL10A	22298.1	-0.137387	0.317483	-0.432737	0.665206	0.987139
RRP36	1043.35	-0.084372	0.195421	-0.431744	0.665927	0.987139
SET	15695.4	0.101534	0.235262	0.43158	0.666047	0.987139
SF3A1	3653.5	-0.0866138	0.200663	-0.431638	0.666004	0.987139
SNAPC2	205.46	-0.143784	0.332863	-0.431963	0.665769	0.987139
KCND1	114.252	0.242994	0.563932	0.430894	0.666546	0.987171
LRSAM1	528.449	0.124457	0.288799	0.430946	0.666508	0.987171
MED28	2265.41	-0.0808195	0.187383	-0.431306	0.666246	0.987171
NUP88	2259.59	-0.123263	0.286051	-0.430912	0.666532	0.987171
USP1	3637.71	-0.145003	0.33636	-0.431093	0.6664	0.987171
APOO	204.236	0.139115	0.323051	0.43063	0.666737	0.987207
MRRF	1092.13	0.0879557	0.204264	0.430598	0.666761	0.987207
ABCD4	544.21	-0.109932	0.256903	-0.42791	0.668716	0.987413
AC006504.5	265.169	-0.141825	0.333591	-0.425146	0.67073	0.987413
AC073861.1	173.151	0.162046	0.379377	0.427137	0.66928	0.987413
ACD	338.765	-0.127763	0.297507	-0.429445	0.667599	0.987413
ANP32A	4449.49	0.101018	0.238364	0.423796	0.671714	0.987413
AP2A2	976.254	-0.117839	0.273939	-0.430166	0.667075	0.987413
APH1A	1925.83	-0.11383	0.269048	-0.423084	0.672234	0.987413
APOLD1	159.826	-0.198223	0.467458	-0.424043	0.671534	0.987413
ARF5	1041.5	-0.116881	0.273048	-0.42806	0.668607	0.987413
ARSB	665.711	-0.164462	0.387742	-0.424152	0.671455	0.987413
ASB7	560.498	-0.0725188	0.170942	-0.424232	0.671397	0.987413
ATXN7L2	185.455	0.143458	0.335434	0.427677	0.668886	0.987413
BAG6	4270.27	0.10896	0.255831	0.425904	0.670178	0.987413
BTBD1	2366.02	-0.0951057	0.225537	-0.421686	0.673254	0.987413
CAMKK2	1329.29	0.157365	0.369201	0.426232	0.669939	0.987413
CAPNS1	2619.42	0.103701	0.244258	0.424556	0.67116	0.987413
CCDC88B	1110.15	-0.232652	0.544281	-0.427448	0.669053	0.987413
CCNF	1390.14	0.109815	0.258777	0.424362	0.671302	0.987413
CEP192	3385.32	-0.116168	0.27024	-0.42987	0.66729	0.987413
CUEDC2	609.565	0.135044	0.31943	0.422767	0.672465	0.987413
DDX51	651.548	-0.123537	0.291576	-0.423688	0.671794	0.987413
DESI1	1235.51	0.111612	0.263687	0.423275	0.672095	0.987413
DGLUCY	815.783	0.126939	0.297473	0.426723	0.669581	0.987413
FAM72A	170.121	0.128489	0.303803	0.422934	0.672343	0.987413
FRG1CP	342.146	0.276852	0.644595	0.429498	0.667561	0.987413
GPAT4	1341.83	-0.15532	0.364291	-0.426362	0.669844	0.987413
GRAMD1A	1289.71	-0.138266	0.322827	-0.428296	0.668435	0.987413
HDHD3	234.564	0.13628	0.319423	0.426646	0.669637	0.987413
HOOK3	2357.81	-0.126433	0.298293	-0.423857	0.67167	0.987413
IER2	952.527	-0.210066	0.49726	-0.422448	0.672698	0.987413
JADE2	3643.95	0.153468	0.362657	0.423177	0.672166	0.987413
KCTD12	603.192	0.234853	0.557037	0.421611	0.673309	0.987413
MMACHC	307.461	0.128181	0.299823	0.42752	0.669	0.987413
MRPS7	1164.29	0.0869372	0.205441	0.423174	0.672168	0.987413
NFYC	1074.95	-0.0714478	0.169279	-0.422072	0.672973	0.987413
NIPBL	4557.79	-0.100892	0.236967	-0.425766	0.670279	0.987413
NUDCD1	1085.05	0.13029	0.305251	0.426829	0.669504	0.987413
PDCD7	880.712	-0.0826055	0.192961	-0.428094	0.668582	0.987413
PDE4D	942.269	0.376861	0.892115	0.422435	0.672707	0.987413
PDIA6	5539.73	-0.119338	0.277728	-0.429695	0.667417	0.987413
PGAP1	260.986	-0.208071	0.488175	-0.426222	0.669946	0.987413
PRDX5	1994.43	0.13477	0.314271	0.428834	0.668044	0.987413
PSMC3	2236.48	-0.108384	0.255348	-0.424457	0.671233	0.987413
PTMA	33727.9	0.11491	0.272582	0.421562	0.673345	0.987413
RAB15	461.638	-0.394611	0.932514	-0.423168	0.672172	0.987413
RAB23	178.007	0.130141	0.308689	0.421594	0.673321	0.987413
RNF145	1219.18	0.109314	0.255682	0.427538	0.668988	0.987413
RNF25	355.232	-0.0789688	0.187165	-0.42192	0.673083	0.987413
RTN3	1556.41	-0.134994	0.320304	-0.421456	0.673422	0.987413
SAR1A	2115.52	0.0815169	0.189902	0.429258	0.667736	0.987413
SBDSP1	367.05	0.1294	0.303483	0.426382	0.669829	0.987413
SH3BP5	2656.78	-0.25788	0.602401	-0.428088	0.668587	0.987413
SH3GLB2	1140.85	-0.136029	0.321055	-0.423694	0.671789	0.987413
SLC52A2	407.319	0.182952	0.428478	0.426981	0.669393	0.987413
SNX29	1778.39	-0.191547	0.452475	-0.423331	0.672054	0.987413
SORBS3	343.243	0.299312	0.699804	0.427709	0.668863	0.987413
SPTSSA	430.33	0.143765	0.339388	0.423599	0.671858	0.987413
STK25	911.15	0.106438	0.248829	0.427756	0.668828	0.987413
TBL1X	1294.67	-0.186714	0.442743	-0.421722	0.673228	0.987413
TFCP2	1055.88	-0.106944	0.252447	-0.423631	0.671835	0.987413
TMEM9B	451.27	-0.106839	0.252179	-0.423665	0.67181	0.987413
TUBA4A	2038.1	0.22296	0.523353	0.426021	0.670092	0.987413
UBR1	1347.6	-0.100727	0.238978	-0.421493	0.673395	0.987413
USP30	302.744	-0.118687	0.280982	-0.422401	0.672732	0.987413
USP45	647.073	-0.148701	0.347859	-0.427474	0.669034	0.987413
ZMIZ1	2514.69	-0.259219	0.615187	-0.421366	0.673488	0.987413
ZNF514	348.686	0.152397	0.361581	0.421475	0.673408	0.987413
ZNF66	281.551	-0.205257	0.481772	-0.426045	0.670075	0.987413
ZNRD1	647.061	-0.138044	0.325632	-0.423926	0.67162	0.987413
ABHD5	249.723	0.147375	0.353169	0.417292	0.676465	0.98783
AGBL3	100.105	0.17499	0.421347	0.41531	0.677915	0.98783
ANKH	830.298	0.231827	0.554647	0.417973	0.675967	0.98783
ARHGDIA	5934.79	-0.118354	0.284743	-0.415652	0.677665	0.98783
BRF1	468.488	-0.155538	0.37496	-0.414813	0.678279	0.98783
BTG1	6166.57	-0.133652	0.323241	-0.413474	0.67926	0.98783
CALM3	4210.12	-0.131505	0.31434	-0.418353	0.675689	0.98783
CCDC47	1712.48	-0.0981114	0.236553	-0.414754	0.678322	0.98783
CENPB	695.091	-0.159424	0.382576	-0.416712	0.676889	0.98783
CEP135	917.709	-0.121918	0.291158	-0.418734	0.67541	0.98783
CHUK	1069.93	0.133413	0.318707	0.418606	0.675504	0.98783
CNOT10	1428.67	-0.127047	0.302562	-0.419905	0.674555	0.98783
CNOT4	996.976	0.0971493	0.231394	0.419844	0.6746	0.98783
CPSF3	2219.56	-0.092479	0.222866	-0.414953	0.678176	0.98783
CTDNEP1	897.526	0.113651	0.270782	0.419714	0.674695	0.98783
DEF6	576.077	0.183742	0.44341	0.414385	0.678592	0.98783
DTD2	538.837	-0.117493	0.284167	-0.413463	0.679267	0.98783
EEF2K	1652.06	-0.138976	0.334886	-0.414996	0.678145	0.98783
EIF4H	5846.49	0.110813	0.267715	0.413922	0.678931	0.98783
ELK4	5954.61	-0.1332	0.319638	-0.416722	0.676882	0.98783
GALNS	295.627	-0.165305	0.398489	-0.414829	0.678267	0.98783
GNG5	92.5545	0.171384	0.414016	0.413954	0.678907	0.98783
GPANK1	413.734	0.112735	0.272048	0.414394	0.678586	0.98783
HDGF	6120	-0.142395	0.339107	-0.419911	0.674551	0.98783
HNRNPC	15589.4	0.0833483	0.201251	0.414152	0.678763	0.98783
HYOU1	3826.41	0.162315	0.38928	0.416961	0.676707	0.98783
ITPR3	2339.83	-0.199209	0.473365	-0.420836	0.673875	0.98783
KMT2B	2157.45	-0.133657	0.323048	-0.413738	0.679066	0.98783
LINC01145	138.171	-0.142431	0.34447	-0.413479	0.679256	0.98783
MKKS	201.776	-0.133746	0.321106	-0.416516	0.677033	0.98783
MRPL55	340.219	0.113153	0.273215	0.414154	0.678762	0.98783
MRPS25	1457.24	0.113372	0.270208	0.419573	0.674797	0.98783
MTM1	578.14	0.16777	0.403553	0.415732	0.677606	0.98783
NMRAL1	704.495	0.191163	0.454759	0.420362	0.674221	0.98783
OCIAD1	1822.54	-0.0938742	0.224256	-0.418604	0.675506	0.98783
OTUD6B	599.946	-0.124964	0.302268	-0.413421	0.679298	0.98783
OTUD6B-AS1	410.565	-0.108624	0.25825	-0.420613	0.674037	0.98783
POLR3F	325.535	0.0934928	0.224172	0.417058	0.676636	0.98783
PPFIBP2	1184.64	-0.201941	0.486548	-0.415048	0.678107	0.98783
PRDX1	7410.25	-0.129982	0.31286	-0.415465	0.677802	0.98783
QARS	4217.14	0.0908858	0.218467	0.416016	0.677398	0.98783
RASSF1	595.909	-0.11566	0.279953	-0.413141	0.679504	0.98783
SEC31A	3252.52	-0.103754	0.250088	-0.41487	0.678237	0.98783
SF3A3	2936.14	0.0713337	0.170969	0.417233	0.676508	0.98783
SLC35C2	794.278	-0.104751	0.252215	-0.415324	0.677905	0.98783
SLC35D1	1095.99	0.177367	0.423708	0.418608	0.675503	0.98783
SNHG19	264.728	0.184427	0.442094	0.417166	0.676557	0.98783
SPDL1	999.335	0.141344	0.342039	0.413241	0.67943	0.98783
SPG21	1589.62	-0.0825469	0.199477	-0.413817	0.679008	0.98783
SRSF1	1562.52	0.118141	0.28589	0.41324	0.679431	0.98783
SYPL1	2772.33	-0.183502	0.437645	-0.419293	0.675002	0.98783
TAOK2	1029.52	-0.104404	0.250355	-0.417023	0.676662	0.98783
TMEM208	257.235	0.117921	0.283389	0.416109	0.67733	0.98783
TOP2A	10409.7	0.135566	0.326171	0.415628	0.677682	0.98783
TOPBP1	4039.72	0.111129	0.268521	0.413855	0.67898	0.98783
TUBA1B	21280.1	-0.127481	0.306435	-0.416014	0.6774	0.98783
ZFP90	831.092	-0.150899	0.361013	-0.417989	0.675955	0.98783
ZNF577	297.814	-0.24003	0.579355	-0.414305	0.678651	0.98783
ZNF672	803.575	-0.151218	0.363678	-0.415802	0.677555	0.98783
ZXDC	628.811	-0.123171	0.295919	-0.416233	0.67724	0.98783
NAPG	872.99	-0.110696	0.268382	-0.412458	0.680004	0.987863
NUP54	1096.72	-0.12328	0.298864	-0.412497	0.679975	0.987863
RANBP6	1348.39	0.179467	0.434803	0.412754	0.679787	0.987863
RUBCNL	5362.53	0.25147	0.609463	0.412609	0.679893	0.987863
SHOC2	3325.8	-0.138997	0.336977	-0.412483	0.679985	0.987863
XRCC6	8660.02	-0.089585	0.217322	-0.412223	0.680176	0.987975
AC021078.1	442.312	0.120064	0.292257	0.410816	0.681207	0.988328
DDX49	874.938	-0.11616	0.282463	-0.411239	0.680897	0.988328
DMXL1	3284.39	-0.141414	0.344485	-0.410507	0.681434	0.988328
FLYWCH2	172.213	0.126949	0.309385	0.410327	0.681566	0.988328
HIST1H4H	3462.86	-0.127284	0.309809	-0.410847	0.681185	0.988328
KRCC1	606.92	0.17745	0.432181	0.410592	0.681372	0.988328
LINC00910	90.9021	0.21264	0.51669	0.411542	0.680675	0.988328
LRBA	3595.52	0.0919007	0.223576	0.411049	0.681036	0.988328
P4HB	5374.64	0.116706	0.284334	0.410455	0.681473	0.988328
TCTN1	573.814	0.258499	0.628365	0.411383	0.680792	0.988328
TRAM2	1540.44	-0.233469	0.568027	-0.411016	0.681061	0.988328
ZNF876P	386.288	-0.335356	0.817005	-0.41047	0.681462	0.988328
CHD7	3733.88	-0.193401	0.471891	-0.409843	0.681921	0.988516
CREBRF	915.368	0.143461	0.350039	0.409843	0.681921	0.988516
HECA	1560.3	0.139379	0.340257	0.409629	0.682078	0.988516
RABEP1	2315.34	-0.129851	0.316943	-0.409698	0.682027	0.988516
ZNF8	502.942	0.104571	0.255449	0.409362	0.682274	0.988661
SUMO3	2155.95	-0.129205	0.315762	-0.409185	0.682404	0.988711
COPRS	443.826	0.106314	0.259902	0.409054	0.6825	0.988712
AC104162.2	133.609	0.138134	0.338523	0.40805	0.683237	0.988742
ANKRD36	1109.78	0.183602	0.452296	0.405934	0.684791	0.988742
ATG12	1297.17	0.102022	0.251302	0.405975	0.684761	0.988742
BRD9	1270.59	-0.138092	0.342223	-0.403514	0.68657	0.988742
CHPF	257.036	-0.25707	0.632333	-0.406542	0.684344	0.988742
COPS5	934.047	0.0908757	0.224834	0.40419	0.686073	0.988742
DERL1	1743.14	0.102053	0.251376	0.405979	0.684758	0.988742
FERMT3	1982.23	-0.189168	0.463962	-0.407723	0.683477	0.988742
GLUL	3183.69	0.371233	0.918385	0.404223	0.686048	0.988742
GPATCH2	558.73	0.107514	0.265771	0.404537	0.685818	0.988742
HERC2P9	272.295	-0.157273	0.387226	-0.406152	0.684631	0.988742
HGS	1373.66	0.0997921	0.245763	0.40605	0.684706	0.988742
IGF1R	580.129	0.352857	0.865939	0.407485	0.683652	0.988742
KDM5B	1567.69	0.270383	0.663773	0.407343	0.683756	0.988742
KLHL11	594.991	0.0705767	0.173618	0.406505	0.684371	0.988742
KLRA1P	80.3131	0.164349	0.407258	0.403549	0.686544	0.988742
MAPK8IP3	1865.37	-0.17278	0.426624	-0.404994	0.685482	0.988742
MICAL1	1134.07	0.167991	0.415531	0.40428	0.686007	0.988742
MIR4453HG	127.986	0.134022	0.332093	0.403567	0.686531	0.988742
NQO2	151.399	0.210659	0.520604	0.404644	0.685739	0.988742
NT5C	396.915	0.116141	0.287783	0.403572	0.686527	0.988742
OTUD3	379.728	-0.128618	0.318685	-0.403589	0.686515	0.988742
OTULIN	3491.86	0.169144	0.415464	0.407122	0.683918	0.988742
POM121C	2066.43	0.109662	0.27049	0.405421	0.685168	0.988742
PRKAB2	400.909	0.0945719	0.231506	0.408507	0.682901	0.988742
PRXL2A	396.392	-0.293041	0.720628	-0.406647	0.684267	0.988742
PUF60	1924.06	-0.116766	0.287513	-0.406125	0.68465	0.988742
PVT1	1218.68	-0.136822	0.339146	-0.40343	0.686632	0.988742
RBL1	1498.41	-0.0962954	0.238633	-0.403529	0.686559	0.988742
RNF219	1007.43	0.109873	0.269806	0.407231	0.683838	0.988742
RPL11	18182.2	-0.111964	0.275677	-0.406143	0.684638	0.988742
RPL32	28136.7	0.154007	0.378886	0.406473	0.684395	0.988742
SLC35C1	266.425	0.130343	0.321125	0.405894	0.68482	0.988742
SNHG7	861.459	-0.131324	0.322493	-0.407215	0.68385	0.988742
SNX14	1124.84	0.151694	0.375029	0.404487	0.685855	0.988742
TLR7	423.683	-0.336288	0.831927	-0.404227	0.686046	0.988742
TRAF6	621.591	0.10798	0.266112	0.40577	0.684912	0.988742
VAPB	1087.3	-0.0748133	0.184928	-0.404554	0.685805	0.988742
VPS36	973.393	0.128005	0.316826	0.404024	0.686195	0.988742
WRAP53	281.666	-0.105398	0.259439	-0.406252	0.684557	0.988742
ZNF529-AS1	120.089	0.211283	0.520391	0.406009	0.684736	0.988742
ZNF778	252.764	0.103715	0.255542	0.405862	0.684844	0.988742
ZWINT	1498.85	-0.145578	0.360806	-0.403479	0.686596	0.988742
C19orf47	389.626	0.104077	0.258072	0.403285	0.686738	0.988758
PPP1CC	7988.55	0.115554	0.286994	0.402638	0.687215	0.989306
TRIM11	700.5	0.116052	0.288414	0.402379	0.687405	0.989443
COA1	1610.72	0.134399	0.334336	0.401988	0.687693	0.989494
MASTL	1326.04	0.118404	0.294582	0.40194	0.687728	0.989494
ORC1	1025.45	-0.118138	0.293803	-0.402099	0.687611	0.989494
BECN1	1407.17	-0.0795171	0.197976	-0.40165	0.687942	0.989503
HOMER2	230.259	-0.284747	0.708986	-0.401626	0.687959	0.989503
NPRL3	755.266	0.14155	0.352843	0.401171	0.688294	0.989503
OPA3	685.589	-0.101292	0.252373	-0.401357	0.688158	0.989503
PAXIP1	1173.63	0.0937775	0.233902	0.400926	0.688475	0.989503
SRI	1560.72	0.145119	0.361511	0.401424	0.688108	0.989503
TBC1D7	488.897	-0.136263	0.339899	-0.400892	0.6885	0.989503
TLK1	3799.06	0.108309	0.270022	0.401113	0.688337	0.989503
ATF5	6325.64	-0.22836	0.570118	-0.400549	0.688752	0.989671
YIPF1	405.196	0.0820592	0.204905	0.400473	0.688808	0.989671
RPL15	31239.9	0.142397	0.355775	0.400245	0.688976	0.989775
URB2	1244.69	-0.0966619	0.241664	-0.399984	0.689168	0.989913
AC012313.1	189.827	0.1476	0.374248	0.394392	0.693292	0.989983
AGER	167.824	0.167458	0.423238	0.395658	0.692357	0.989983
C17orf75	634.072	0.110611	0.280156	0.394819	0.692976	0.989983
CCDC186	761.955	-0.161865	0.405119	-0.399549	0.689489	0.989983
CCDC34	404.488	-0.110522	0.28024	-0.394382	0.693299	0.989983
CCT3	8638.45	0.0987799	0.247963	0.398365	0.690361	0.989983
CHMP1A	1051.09	-0.110874	0.279465	-0.396738	0.69156	0.989983
COX8A	433.068	-0.136207	0.344737	-0.395105	0.692766	0.989983
CTPS2	1772.77	-0.198614	0.503156	-0.394736	0.693037	0.989983
DHX8	1671.88	-0.0843299	0.213803	-0.394427	0.693266	0.989983
DYRK3	240.535	0.275809	0.695887	0.396342	0.691853	0.989983
EIF4A1	212.36	-0.160622	0.402835	-0.398728	0.690094	0.989983
JMJD4	585.532	0.138718	0.350338	0.395954	0.692139	0.989983
KAT2B	1010.61	-0.150347	0.379122	-0.396566	0.691687	0.989983
LSM3	1363.28	0.126667	0.318817	0.397304	0.691144	0.989983
MAP3K3	725.022	0.114035	0.288177	0.395711	0.692319	0.989983
MIA3	1818.14	-0.102225	0.256883	-0.397943	0.690672	0.989983
MRPL22	822.699	0.141446	0.354934	0.398514	0.690251	0.989983
NAGK	863.161	0.140585	0.356152	0.394734	0.693039	0.989983
PDK1	1786.84	-0.119322	0.302336	-0.394666	0.69309	0.989983
PGS1	543.075	0.0936997	0.2375	0.394525	0.693193	0.989983
PHF2	896.119	-0.151071	0.378224	-0.399421	0.689583	0.989983
PIM2	10668.6	-0.234526	0.591322	-0.396612	0.691653	0.989983
PIP5K1A	2978.36	0.0731325	0.184361	0.39668	0.691603	0.989983
PRPF4	1441.41	0.0725055	0.182242	0.397852	0.690739	0.989983
PTER	640.714	0.12563	0.317362	0.395856	0.692211	0.989983
QSOX1	558.078	-0.175674	0.442016	-0.397438	0.691044	0.989983
RANGRF	389.223	0.114063	0.286042	0.398764	0.690067	0.989983
RTRAF	2878.25	-0.0807799	0.202575	-0.398766	0.690066	0.989983
SDHAP3	425.955	-0.150496	0.379879	-0.396168	0.691981	0.989983
SH3BP5-AS1	280.091	-0.198462	0.503282	-0.394336	0.693333	0.989983
SH3GLB1	1938.89	-0.0888123	0.223559	-0.397266	0.691172	0.989983
SIKE1	1351.42	0.116277	0.29255	0.397458	0.691029	0.989983
SLC7A6OS	535.335	-0.0670756	0.168945	-0.397027	0.691348	0.989983
STRAP	3262.46	0.099825	0.250229	0.398934	0.689941	0.989983
TMEM185A	190.012	0.111318	0.281255	0.395789	0.692261	0.989983
UQCRFS1	1438.21	0.0884648	0.223737	0.395396	0.692551	0.989983
VPS8	1360.2	-0.119695	0.302249	-0.396013	0.692095	0.989983
YPEL3	535.854	-0.164712	0.413431	-0.398401	0.690334	0.989983
ZBTB33	1523.56	-0.118988	0.298356	-0.398812	0.690032	0.989983
ZNF526	408.604	0.0935455	0.23589	0.396564	0.691689	0.989983
ZNF680	790.738	0.159998	0.40474	0.395311	0.692613	0.989983
ZNF791	914.827	0.153883	0.385587	0.399088	0.689829	0.989983
C7orf43	409.119	-0.121551	0.308372	-0.39417	0.693455	0.990022
COA6	473.11	-0.129041	0.327969	-0.393456	0.693983	0.990338
HCLS1	5549.99	0.121065	0.307777	0.393351	0.69406	0.990338
INO80D	1843.9	0.095278	0.242117	0.393521	0.693935	0.990338
UBE2D3	6229.28	-0.112187	0.285173	-0.393401	0.694023	0.990338
HTATIP2	628.874	0.169871	0.432361	0.39289	0.694401	0.990687
AGMAT	413.465	0.162947	0.425958	0.382543	0.702059	0.991146
APBB1IP	4408.16	-0.141159	0.366992	-0.384637	0.700506	0.991146
ARHGAP27	752.609	0.113835	0.292692	0.388925	0.697331	0.991146
BCL2L12	448.478	0.125864	0.328446	0.383212	0.701563	0.991146
BEND3	519.455	-0.123105	0.321145	-0.383331	0.701475	0.991146
BLVRA	540.289	0.332252	0.852331	0.389816	0.696673	0.991146
BMS1	2242.89	-0.105212	0.273988	-0.384004	0.700975	0.991146
C1orf216	276.209	0.108308	0.277275	0.390615	0.696082	0.991146
CHRNA5	118.224	0.219622	0.569062	0.385938	0.699543	0.991146
CLASP2	2473.06	0.104265	0.27058	0.385338	0.699987	0.991146
CNOT9	2256.22	0.0676468	0.173055	0.390899	0.695872	0.991146
CNPY2	157.71	0.0934382	0.240884	0.387896	0.698093	0.991146
CSAD	191.168	-0.15074	0.389292	-0.387216	0.698596	0.991146
CSNK1G2	1399.39	0.108697	0.280536	0.387464	0.698413	0.991146
DCTN2	1944	0.0807169	0.209159	0.385912	0.699562	0.991146
DGKA	1858.15	-0.154674	0.394994	-0.391585	0.695365	0.991146
DTWD1	333.08	-0.125151	0.326748	-0.383019	0.701706	0.991146
FUOM	160.857	0.221502	0.566011	0.391338	0.695547	0.991146
FXR1	3254.55	0.0800548	0.209238	0.382602	0.702015	0.991146
GAB1	1617.5	0.347531	0.907732	0.382856	0.701827	0.991146
GMFG	1221.38	0.227164	0.588781	0.38582	0.69963	0.991146
GTPBP3	468.15	-0.116984	0.301216	-0.388373	0.69774	0.991146
HDDC2	970.659	-0.12271	0.317621	-0.386341	0.699244	0.991146
HGH1	344.091	0.134197	0.342352	0.391986	0.695069	0.991146
HIST1H2AB	1447.05	-0.146374	0.381434	-0.383747	0.701166	0.991146
HIST1H2BI	2198.53	0.182961	0.477832	0.382898	0.701795	0.991146
HNRNPA2B1	20712.9	0.0872346	0.226751	0.384716	0.700448	0.991146
HNRNPM	5501.61	-0.102521	0.261729	-0.391706	0.695276	0.991146
IFT27	267.724	-0.134994	0.346563	-0.389522	0.69689	0.991146
IKZF1	10876.5	-0.138487	0.354047	-0.391153	0.695684	0.991146
INSIG1	2413.74	0.166115	0.432069	0.384464	0.700634	0.991146
LINC00909	399.191	0.151967	0.394522	0.385194	0.700094	0.991146
LINC01399	112.09	-0.1898	0.484775	-0.391521	0.695412	0.991146
MAP2K3	1233.26	0.151694	0.392603	0.386379	0.699216	0.991146
MCUB	1015.58	-0.154281	0.398188	-0.387458	0.698417	0.991146
MMS19	1280.98	-0.0803562	0.21009	-0.382485	0.702102	0.991146
NDUFA6	970.508	-0.0931407	0.243129	-0.383092	0.701652	0.991146
NEO1	328.113	-0.243704	0.630637	-0.386441	0.69917	0.991146
NLE1	690.546	-0.122596	0.31643	-0.387435	0.698434	0.991146
OSTC	1394.57	0.13792	0.360372	0.382716	0.70193	0.991146
PGRMC1	587.496	0.100057	0.261024	0.383324	0.70148	0.991146
PINK1	206.091	0.174071	0.444778	0.391366	0.695526	0.991146
POP1	619.351	-0.130138	0.332254	-0.391683	0.695293	0.991146
PRIM2	884.128	-0.0976354	0.252034	-0.38739	0.698467	0.991146
PYGB	883.322	0.120761	0.31518	0.38315	0.701609	0.991146
RAB3D	177.001	0.211964	0.547714	0.386997	0.698758	0.991146
RDH11	694.652	0.0794431	0.204108	0.389221	0.697112	0.991146
RECQL4	707.16	0.140659	0.367587	0.382654	0.701976	0.991146
RMND1	445.728	-0.136976	0.357519	-0.383131	0.701623	0.991146
RPL35	18257	-0.15009	0.386248	-0.388584	0.697584	0.991146
RPL7A	36368.2	0.112544	0.289383	0.388909	0.697343	0.991146
RPS4X	43887.9	0.133665	0.341775	0.391091	0.69573	0.991146
SAMD1	1184.77	-0.126078	0.326672	-0.385949	0.699535	0.991146
SEL1L	2864.05	-0.120926	0.310345	-0.38965	0.696795	0.991146
SFMBT2	1511.93	-0.259351	0.673797	-0.384909	0.700305	0.991146
SGO1	827.374	-0.147046	0.376231	-0.39084	0.695915	0.991146
SPTBN1	9233.35	0.263351	0.67506	0.390115	0.696452	0.991146
SRD5A1	247.049	0.109324	0.284586	0.384152	0.700865	0.991146
STX11	226.16	-0.286912	0.741486	-0.386941	0.6988	0.991146
TFRC	11037.6	-0.114946	0.298183	-0.385489	0.699875	0.991146
TIGD1	279.83	0.10999	0.281333	0.390959	0.695828	0.991146
TPD52L2	1309.94	0.082532	0.214024	0.38562	0.699778	0.991146
TPRA1	367.45	0.119357	0.30638	0.389573	0.696852	0.991146
TRMT11	587.272	-0.148692	0.386694	-0.384522	0.700592	0.991146
TRPM7	2954.94	0.0743291	0.193889	0.383359	0.701454	0.991146
UBC	5790.94	-0.100917	0.26344	-0.383076	0.701664	0.991146
UQCRHL	112.996	-0.13334	0.347188	-0.384056	0.700937	0.991146
VBP1	1632.37	0.128888	0.332448	0.387694	0.698243	0.991146
XRRA1	467.798	-0.130155	0.335227	-0.388261	0.697823	0.991146
ZCCHC17	667.386	-0.107775	0.280154	-0.384701	0.700459	0.991146
ZDHHC6	1033.62	0.105427	0.270081	0.390352	0.696276	0.991146
ZFPM1	144.555	0.286663	0.747781	0.383351	0.701459	0.991146
ZMIZ2	2149.2	-0.135413	0.350012	-0.386882	0.698844	0.991146
ZNF232	253.653	0.134047	0.347089	0.386203	0.699346	0.991146
ZNF322	382.52	-0.153182	0.397299	-0.385559	0.699824	0.991146
ZNF614	803.938	0.154099	0.40263	0.38273	0.70192	0.991146
ZNF718	568.357	-0.188623	0.49302	-0.382588	0.702025	0.991146
EXOC3	1122.07	0.0867063	0.227064	0.381858	0.702567	0.991455
MON1A	222.22	-0.128781	0.337298	-0.381802	0.702608	0.991455
SLC7A7	437.348	0.251734	0.659172	0.381894	0.70254	0.991455
AC117382.1	76.9463	-0.19146	0.502559	-0.38097	0.703226	0.991611
ARHGAP26	546.961	0.202852	0.535863	0.378552	0.70502	0.991611
BRPF1	919.818	-0.102682	0.270344	-0.379822	0.704078	0.991611
C22orf46	300.789	-0.173999	0.456387	-0.381254	0.703015	0.991611
CSTF2T	911.113	-0.0657564	0.172588	-0.381003	0.703201	0.991611
CYHR1	592.749	-0.135276	0.355398	-0.380632	0.703476	0.991611
DCAKD	436.699	-0.109439	0.289296	-0.378295	0.705211	0.991611
DMWD	607.732	-0.116527	0.305938	-0.380885	0.703288	0.991611
EPS15	6394.47	-0.109041	0.28694	-0.380012	0.703937	0.991611
HCG18	1221.01	0.109942	0.289082	0.380313	0.703713	0.991611
HIST1H2BG	3671.51	-0.172342	0.454552	-0.379147	0.704579	0.991611
IGSF8	348.367	-0.141018	0.372584	-0.378488	0.705068	0.991611
MZT2A	651.914	-0.127381	0.334725	-0.380555	0.703533	0.991611
NR4A3	203.777	-0.281394	0.742386	-0.379041	0.704658	0.991611
ORC3	780.771	-0.138462	0.364871	-0.379482	0.70433	0.991611
PAXIP1-AS1	285.132	0.129502	0.340559	0.380262	0.703751	0.991611
POLR3B	833.315	-0.116806	0.307974	-0.379274	0.704484	0.991611
RFT1	428.411	0.0861229	0.227	0.379396	0.704394	0.991611
RINT1	1589.51	0.119414	0.313971	0.380335	0.703697	0.991611
SRCAP	306.363	0.103696	0.273284	0.379443	0.704359	0.991611
SSBP1	2164.61	0.0946856	0.250136	0.378537	0.705032	0.991611
TAF13	361.084	-0.157072	0.414284	-0.379141	0.704583	0.991611
TMEM33	1915.36	0.119168	0.313307	0.380356	0.703681	0.991611
TRIB3	604.611	0.153144	0.404716	0.378398	0.705135	0.991611
TTN-AS1	580.01	0.192814	0.509461	0.378466	0.705084	0.991611
ZFYVE26	1647.73	-0.128125	0.33718	-0.37999	0.703953	0.991611
ABRAXAS1	749.621	-0.142307	0.381605	-0.372918	0.709209	0.991813
AC007038.1	154.917	-0.186076	0.504775	-0.368631	0.712403	0.991813
AC011939.1	117.637	-0.216328	0.581414	-0.372073	0.709839	0.991813
AC026470.1	1207.65	0.111799	0.30892	0.361902	0.717425	0.991813
AC087289.1	103.81	0.207698	0.578245	0.359186	0.719456	0.991813
AC110079.1	396.251	-0.17586	0.489606	-0.359187	0.719455	0.991813
AC145207.5	261.493	-0.101343	0.274196	-0.3696	0.711681	0.991813
ADH5	1772.2	0.0826305	0.229081	0.360704	0.718321	0.991813
AGBL5	778.257	-0.0863926	0.232488	-0.371601	0.71019	0.991813
AKIRIN2	1242.2	0.0926011	0.257513	0.359597	0.719148	0.991813
ALG11	261.155	0.0879366	0.233826	0.376076	0.70686	0.991813
ANAPC10	84.7157	-0.115373	0.310909	-0.371083	0.710576	0.991813
AP1S3	337.554	0.164453	0.440053	0.373711	0.70862	0.991813
ARHGEF2	3627.42	-0.0993841	0.263839	-0.376685	0.706408	0.991813
ATP1B1	519.804	-0.27019	0.725479	-0.372429	0.709573	0.991813
ATP6V0E2	279.418	-0.197741	0.538806	-0.366998	0.713621	0.991813
ATP6V1G1	1740.8	0.130097	0.353058	0.368485	0.712511	0.991813
AURKB	1082.79	-0.0996169	0.2717	-0.366643	0.713885	0.991813
B3GNT10	228.019	-0.114533	0.316398	-0.36199	0.717359	0.991813
C11orf1	424.738	-0.130375	0.356288	-0.365927	0.71442	0.991813
C11orf49	351.108	-0.0954019	0.257331	-0.370736	0.710834	0.991813
CCDC106	283.44	-0.172069	0.456116	-0.377248	0.705989	0.991813
CCDC88A	5558.58	0.171593	0.460191	0.372874	0.709242	0.991813
CDC14A	257.269	-0.172035	0.46088	-0.373275	0.708944	0.991813
CDC25C	267.644	0.102919	0.279404	0.368352	0.712611	0.991813
CDCA5	1488.71	-0.0995158	0.276353	-0.360104	0.718769	0.991813
CDKN2D	122.325	0.149705	0.416428	0.359498	0.719222	0.991813
CDS2	1620.24	0.0816991	0.217378	0.375839	0.707036	0.991813
CEP89	429.559	-0.0644604	0.176284	-0.365662	0.714618	0.991813
CISD2	622.976	0.1024	0.279126	0.366859	0.713724	0.991813
CKAP4	767.76	-0.309265	0.848496	-0.364486	0.715495	0.991813
CMAS	778.697	0.0822932	0.223668	0.367926	0.712929	0.991813
COPG2	1029.93	0.0897366	0.249088	0.36026	0.718653	0.991813
CREM	449.372	-0.155905	0.428678	-0.363687	0.716091	0.991813
CYFIP1	681.117	0.349381	0.942815	0.370572	0.710956	0.991813
DDX18	3648	0.0829669	0.230619	0.359757	0.719029	0.991813
DGKZ	1585.57	0.0996856	0.268161	0.371738	0.710088	0.991813
DHX35	423.456	-0.0756552	0.208385	-0.363055	0.716564	0.991813
DLST	1971.56	0.0650634	0.173667	0.374644	0.707925	0.991813
DOCK9	958.354	-0.224857	0.626297	-0.359026	0.719576	0.991813
DTNBP1	967.701	-0.111459	0.307382	-0.362607	0.716898	0.991813
EEA1	1597.66	0.10709	0.295017	0.362995	0.716608	0.991813
EFCAB11	102.745	-0.088294	0.233606	-0.377961	0.70546	0.991813
EIF4ENIF1	1102.63	0.0939088	0.260636	0.360306	0.718618	0.991813
ELP5	700.768	0.105125	0.2874	0.36578	0.714529	0.991813
EMG1	1384.53	-0.110674	0.297306	-0.372258	0.709701	0.991813
EPB41L5	615.497	-0.197653	0.545674	-0.362218	0.717189	0.991813
EPHB4	93.974	0.167968	0.466646	0.359947	0.718887	0.991813
ERAL1	899.644	0.085002	0.23534	0.361188	0.717959	0.991813
FAM229A	97.3348	0.155929	0.420651	0.370686	0.710871	0.991813
FUNDC2	1292.86	-0.13394	0.357832	-0.37431	0.708173	0.991813
GATAD1	692.657	-0.128951	0.341948	-0.377107	0.706094	0.991813
GNB2	2648.22	-0.110684	0.299645	-0.369385	0.711841	0.991813
GNB4	1381.64	-0.244844	0.654038	-0.374358	0.708138	0.991813
GTF2A2	993.535	0.103773	0.289115	0.358934	0.719644	0.991813
HMGB1P10	76.6961	-0.142626	0.378682	-0.376638	0.706443	0.991813
HMMR	1746.93	0.139287	0.374881	0.371549	0.710228	0.991813
HNRNPH2	1232.27	-0.0980606	0.269518	-0.363837	0.71598	0.991813
IER5	2108.86	-0.159187	0.42627	-0.373441	0.70882	0.991813
IGHA1	1147.54	-0.361749	0.969751	-0.373033	0.709124	0.991813
IGHG4	2737.7	-0.404682	1.07677	-0.375829	0.707044	0.991813
ITGB2	1831.76	0.339225	0.898279	0.377639	0.705699	0.991813
KDM3A	2781.43	-0.129068	0.354755	-0.363822	0.715991	0.991813
KIAA1324L	321.24	0.259426	0.720817	0.359906	0.718918	0.991813
KIAA2013	923.619	-0.110026	0.303313	-0.362748	0.716793	0.991813
LDB1	1296.33	-0.0983889	0.273829	-0.359307	0.719365	0.991813
LINC01410	203.385	-0.147501	0.400924	-0.367903	0.712946	0.991813
MAGOH	707.082	-0.0884739	0.236945	-0.373394	0.708856	0.991813
MAPK1IP1L	3940.22	-0.0783822	0.215072	-0.364446	0.715525	0.991813
MCOLN2	2253.96	-0.201301	0.548875	-0.366752	0.713804	0.991813
MED26	329.239	-0.080475	0.223052	-0.360791	0.718256	0.991813
MINPP1	282.892	0.105886	0.289242	0.366081	0.714305	0.991813
MNT	621.318	-0.110911	0.294392	-0.376746	0.706362	0.991813
MSH2	2606.86	-0.114124	0.316932	-0.36009	0.71878	0.991813
MT2A	282.574	0.250625	0.671871	0.373025	0.70913	0.991813
MTHFD1	3872.49	-0.0721102	0.193073	-0.373486	0.708787	0.991813
MT-ND2	108934	-0.284361	0.778741	-0.365154	0.714996	0.991813
NAGLU	241.278	-0.116203	0.317774	-0.365678	0.714605	0.991813
NCF1B	349.564	-0.243879	0.666706	-0.365798	0.714516	0.991813
NEMP1	1940.49	0.0796051	0.210973	0.377323	0.705933	0.991813
NFE2L2	1327.84	0.0995584	0.271685	0.366448	0.714031	0.991813
NOC4L	456.576	0.117433	0.324143	0.362288	0.717137	0.991813
NSUN5P2	362.867	0.120895	0.332511	0.363581	0.716171	0.991813
NUDT8	147.665	0.16234	0.433725	0.374294	0.708186	0.991813
PAXBP1	1389.43	0.0794264	0.220751	0.3598	0.718997	0.991813
PCBP2	5316.1	-0.0772806	0.210663	-0.366845	0.713734	0.991813
PDCD6	240.526	0.137664	0.366753	0.375359	0.707394	0.991813
PDLIM5	825.723	-0.154728	0.427676	-0.361789	0.71751	0.991813
PHLDA1	420.16	0.28106	0.764444	0.367666	0.713122	0.991813
PLEKHM3	570.473	-0.164668	0.453265	-0.363294	0.716386	0.991813
PLS1	116.791	-0.237269	0.653828	-0.362891	0.716686	0.991813
PMM2	910.514	0.0838423	0.225708	0.371463	0.710293	0.991813
POLR2J	718.78	-0.117387	0.318415	-0.368659	0.712382	0.991813
POLR3A	1393.77	0.0752652	0.206311	0.364815	0.715249	0.991813
PPIL3	714.045	0.115687	0.316624	0.365377	0.71483	0.991813
PPP1R13B	373.737	-0.145444	0.39262	-0.370445	0.711051	0.991813
PPP3CA	2061.02	0.117867	0.319425	0.368999	0.712129	0.991813
R3HDM1	2375.72	0.0975891	0.263327	0.370601	0.710935	0.991813
RAP1GDS1	1344.76	0.116452	0.316367	0.36809	0.712806	0.991813
RNF7	598.313	0.0857697	0.237703	0.360827	0.718229	0.991813
RPA1	3510.94	-0.0945761	0.259601	-0.364314	0.715624	0.991813
RPL9	33453.4	-0.166039	0.447688	-0.370881	0.710726	0.991813
RPS2	38865.9	-0.115961	0.313683	-0.369677	0.711623	0.991813
RPS7	35505.9	-0.153877	0.419808	-0.366542	0.71396	0.991813
SCRN1	2184.52	0.299892	0.810219	0.370137	0.71128	0.991813
SETD9	111.76	-0.136122	0.37621	-0.361823	0.717484	0.991813
SIRT2	500.893	0.0840399	0.233791	0.359465	0.719247	0.991813
SLC4A8	262.115	-0.243479	0.665086	-0.366086	0.714301	0.991813
SLMAP	2002.66	0.114086	0.309306	0.368845	0.712243	0.991813
SOX12	1174.74	0.146975	0.391163	0.37574	0.70711	0.991813
SP140L	808.781	0.118007	0.320641	0.368034	0.712848	0.991813
SS18L2	691.828	-0.161364	0.427974	-0.377042	0.706142	0.991813
TAF1C	728.541	-0.119755	0.319689	-0.3746	0.707958	0.991813
TCEAL4	260.658	-0.257194	0.694757	-0.370192	0.711239	0.991813
TIPRL	1705.73	0.114039	0.310662	0.367085	0.713556	0.991813
TK1	966.428	-0.149174	0.400233	-0.372718	0.709358	0.991813
TMEM102	101.53	-0.122297	0.327263	-0.373695	0.708631	0.991813
TMEM189	282.076	-0.0897344	0.247189	-0.36302	0.71659	0.991813
TMEM218	347.135	-0.119612	0.332635	-0.359589	0.719154	0.991813
TMEM8B	116.925	0.154281	0.428329	0.360192	0.718703	0.991813
TNFRSF10A	737.192	0.11782	0.322534	0.365295	0.714892	0.991813
TOPORS	974.874	0.104821	0.287086	0.365121	0.715021	0.991813
TOR1B	282.228	0.0900986	0.241913	0.372442	0.709564	0.991813
TRAM2-AS1	128.372	-0.152758	0.412321	-0.370482	0.711024	0.991813
TRIB1	1161.66	0.188052	0.521732	0.360438	0.718519	0.991813
TRIM59	580.107	0.106148	0.290815	0.365003	0.715109	0.991813
TSPOAP1	756.103	-0.255247	0.700673	-0.364289	0.715642	0.991813
TTC1	1433.22	0.0863967	0.240312	0.359519	0.719207	0.991813
TTC28	653.72	-0.277809	0.753805	-0.368543	0.712469	0.991813
TTC39C	1458.68	-0.22928	0.617395	-0.371367	0.710364	0.991813
TTLL3	573.525	0.142192	0.394063	0.360835	0.718223	0.991813
TXLNA	2441.2	0.0931185	0.252404	0.368926	0.712183	0.991813
UFD1	1475.52	-0.104617	0.279671	-0.37407	0.708352	0.991813
USP36	1938.6	-0.128609	0.341804	-0.376264	0.706721	0.991813
VPS13B	3285.83	0.0988467	0.264939	0.373093	0.709079	0.991813
WDR46	1336.37	0.0836491	0.22378	0.373801	0.708552	0.991813
ZFP69B	154.641	0.11658	0.317044	0.367709	0.71309	0.991813
ZNF107	4389.28	-0.199678	0.529797	-0.376895	0.706251	0.991813
ZNF276	670.315	-0.159572	0.432043	-0.369342	0.711872	0.991813
ZNF280B	232.195	-0.216371	0.575962	-0.375669	0.707163	0.991813
ZNF44	301.785	-0.127827	0.345588	-0.369882	0.71147	0.991813
ZNF511	202.472	0.128255	0.34186	0.375169	0.707534	0.991813
ZNF513	193.073	-0.125257	0.342501	-0.365713	0.714579	0.991813
ZNF628	146.746	-0.135409	0.365819	-0.370153	0.711269	0.991813
ZNF658	104.265	-0.180284	0.499535	-0.360904	0.718171	0.991813
ZNF675	697.293	0.10879	0.294446	0.369475	0.711774	0.991813
ZNF749	329.396	-0.0914128	0.251241	-0.363846	0.715973	0.991813
ZNF785	246.008	0.146715	0.397245	0.369331	0.711881	0.991813
ZNF79	219.74	0.0822297	0.227031	0.362195	0.717206	0.991813
AGL	1691.08	-0.103161	0.287665	-0.358616	0.719883	0.991917
WDR44	678.966	-0.10997	0.306794	-0.358448	0.720008	0.991917
XPO7	2158.01	0.0832443	0.232181	0.358531	0.719946	0.991917
ANKRD26	869.195	0.0990534	0.277226	0.357302	0.720866	0.992026
BABAM1	376.207	0.0905631	0.253838	0.356776	0.72126	0.992026
FAM214A	2530.6	0.132454	0.370452	0.357546	0.720683	0.992026
GORASP1	550.982	-0.104045	0.291391	-0.357061	0.721046	0.992026
IPMK	664.1	0.110475	0.309985	0.356388	0.72155	0.992026
LIN54	958.117	-0.0988956	0.276581	-0.357565	0.720669	0.992026
LSM6	774.166	-0.108021	0.303002	-0.356503	0.721464	0.992026
MFSD8	425.214	0.0949986	0.265848	0.357342	0.720836	0.992026
NSUN5	684.944	0.103922	0.291417	0.35661	0.721384	0.992026
PBX2	1739.47	0.103401	0.28931	0.357405	0.720789	0.992026
PUS3	329.378	0.134029	0.375569	0.35687	0.721189	0.992026
RFX1	301.375	-0.107102	0.300602	-0.356293	0.721621	0.992026
RPL31	12723.2	-0.118039	0.329712	-0.358005	0.72034	0.992026
SLC38A10	1262.85	-0.139809	0.390794	-0.357757	0.720525	0.992026
TUBG1	938.103	0.094003	0.263628	0.356575	0.72141	0.992026
VAMP4	433.669	-0.105896	0.296403	-0.357269	0.72089	0.992026
AC127024.8	125.25	-0.140984	0.396828	-0.355277	0.722382	0.992149
ALG2	811.168	0.117674	0.330852	0.35567	0.722088	0.992149
ANKRD36C	1164.25	0.133096	0.379776	0.350458	0.725995	0.992149
BLOC1S2	865.183	0.106356	0.303797	0.350089	0.726272	0.992149
CEP72	269.781	-0.116556	0.329868	-0.353341	0.723833	0.992149
CHM	630.317	-0.0941766	0.268502	-0.350748	0.725777	0.992149
CLCN3	1290.11	-0.0971014	0.276017	-0.351795	0.724992	0.992149
CRTC3	706.101	0.15747	0.449876	0.35003	0.726316	0.992149
CYB5B	1988.91	-0.0955774	0.272758	-0.350411	0.72603	0.992149
DDX20	1001.97	-0.0987186	0.279922	-0.352664	0.72434	0.992149
ELK1	976.98	-0.0970774	0.276202	-0.351473	0.725233	0.992149
EXOSC2	1212.7	0.0774838	0.217884	0.355619	0.722126	0.992149
FAM83G	436.392	0.13549	0.386002	0.351008	0.725582	0.992149
GPBP1L1	2917.83	0.0858495	0.241846	0.354976	0.722608	0.992149
GSKIP	524.691	-0.111724	0.318664	-0.3506	0.725889	0.992149
HMG20B	917.156	-0.117326	0.334336	-0.350924	0.725646	0.992149
KDM7A	1185.78	0.175047	0.49564	0.353174	0.723958	0.992149
KIF16B	677.472	0.213695	0.601526	0.355255	0.722399	0.992149
MAPKAP1	1766.14	0.0644161	0.184004	0.35008	0.726279	0.992149
MCM8	544.285	0.0865773	0.247077	0.350406	0.726034	0.992149
NAA20	1072.31	0.0965674	0.272578	0.354275	0.723133	0.992149
NFAT5	3272.07	-0.140456	0.398446	-0.352508	0.724457	0.992149
NOP16	932.789	0.0947042	0.270354	0.350297	0.726116	0.992149
NUFIP2	4706.29	0.102778	0.290839	0.353383	0.723801	0.992149
PRR12	1653.19	-0.117574	0.331798	-0.354355	0.723073	0.992149
PSMD5	1034.56	0.0925915	0.261731	0.353766	0.723514	0.992149
PSMG3-AS1	91.8625	0.140752	0.40134	0.350706	0.725809	0.992149
QKI	1714.96	0.16904	0.480106	0.35209	0.724771	0.992149
RIOX1	454.649	-0.0873634	0.245675	-0.355606	0.722136	0.992149
RNH1	1215.99	-0.137377	0.391088	-0.351268	0.725387	0.992149
SF3B5	1017.81	-0.10516	0.297094	-0.353963	0.723366	0.992149
SH3YL1	302.289	-0.165793	0.468167	-0.354132	0.72324	0.992149
SLC25A24	688.527	-0.191802	0.540532	-0.354839	0.72271	0.992149
SNRPGP2	150.76	-0.165307	0.470181	-0.351581	0.725152	0.992149
STAG2	5372.08	-0.0872516	0.24709	-0.353117	0.724001	0.992149
TCAIM	425.205	0.11304	0.319034	0.35432	0.723099	0.992149
TGS1	1862.15	-0.126654	0.359835	-0.351979	0.724854	0.992149
THTPA	99.5937	-0.126528	0.358782	-0.352659	0.724344	0.992149
TIMM29	225.542	0.0854934	0.243702	0.350811	0.72573	0.992149
TMEM59	1357.85	0.10882	0.30941	0.351703	0.725061	0.992149
TOE1	462.526	0.0757129	0.215073	0.352033	0.724813	0.992149
UBE2C	1061.23	-0.123562	0.351712	-0.351315	0.725352	0.992149
UBE3B	981.358	-0.0650981	0.183443	-0.354868	0.722688	0.992149
UTP25	1209.04	0.102353	0.2875	0.35601	0.721833	0.992149
VPS13A	2893.24	0.0919838	0.262664	0.350196	0.726191	0.992149
ZC4H2	206.035	-0.224051	0.63148	-0.354803	0.722737	0.992149
ZCCHC8	1046.56	-0.088181	0.249975	-0.352758	0.72427	0.992149
ZNF655	2527.34	0.101377	0.28803	0.351968	0.724862	0.992149
ATP5MD	1593.24	0.137143	0.392241	0.349641	0.726608	0.992417
BLZF1	462.392	-0.118773	0.340351	-0.348971	0.727111	0.992711
LINC01572	163.515	0.121002	0.34668	0.349032	0.727065	0.992711
SCAF1	1614.16	-0.116975	0.335082	-0.349094	0.727019	0.992711
2025-03-07	2531.17	0.0700204	0.213406	0.328108	0.74283	0.992765
AASDHPPT	1279.17	-0.0843039	0.267751	-0.31486	0.752868	0.992765
ABCA6	1551.17	0.301223	0.965075	0.312124	0.754946	0.992765
ABCD3	1057.4	-0.0984799	0.339718	-0.289887	0.771903	0.992765
ABHD4	215.52	0.131774	0.457266	0.288178	0.77321	0.992765
AC003665.1	343.74	-0.095699	0.317402	-0.301507	0.763028	0.992765
AC004951.1	101.273	0.134741	0.425883	0.316379	0.751715	0.992765
AC010168.2	242.408	0.109202	0.361847	0.30179	0.762812	0.992765
AC010615.1	92.6419	-0.124248	0.427179	-0.290857	0.77116	0.992765
AC012146.1	247.548	0.164093	0.490225	0.334729	0.737829	0.992765
AC012645.3	84.9319	0.160746	0.485838	0.330863	0.740748	0.992765
AC021054.1	164.176	-0.132429	0.427313	-0.30991	0.756629	0.992765
AC093323.1	227.404	0.164368	0.543727	0.302299	0.762424	0.992765
AC105339.2	82.1159	0.121431	0.39093	0.310621	0.756089	0.992765
AC110769.2	103.481	-0.128894	0.398289	-0.32362	0.746225	0.992765
AC124944.3	169.713	0.139175	0.436065	0.319162	0.749603	0.992765
AC138393.1	238.353	0.118111	0.373121	0.31655	0.751585	0.992765
AC239868.1	449.246	0.108395	0.37107	0.292116	0.770198	0.992765
ACAD9	971.88	-0.0944132	0.285904	-0.330227	0.741228	0.992765
ACIN1	4532.59	-0.0817757	0.257817	-0.317185	0.751103	0.992765
ADAM10	2286.41	0.0971207	0.335728	0.289284	0.772364	0.992765
ADAM22	188.5	-0.201646	0.681466	-0.295901	0.767306	0.992765
ADAM8	597.314	0.233497	0.693753	0.33657	0.736441	0.992765
ADCY7	976.462	-0.127954	0.378727	-0.337851	0.735475	0.992765
ADNP2	1285.61	0.129526	0.376806	0.343748	0.731036	0.992765
AGAP4	141.566	-0.107606	0.356804	-0.301582	0.762971	0.992765
AGTRAP	106.349	0.154054	0.462903	0.332801	0.739285	0.992765
AHSA1	2266.69	-0.0725079	0.251112	-0.288747	0.772775	0.992765
AL138756.1	80.5539	0.15627	0.521956	0.299392	0.764641	0.992765
AL355338.1	94.3729	-0.142682	0.4794	-0.297627	0.765988	0.992765
AL590867.2	208.205	-0.121107	0.377176	-0.321088	0.748143	0.992765
AL669831.1	145.257	-0.102583	0.320812	-0.319759	0.749151	0.992765
ALCAM	1534.61	-0.19782	0.59476	-0.332605	0.739432	0.992765
AMZ2	1563.68	-0.0941271	0.30594	-0.307666	0.758337	0.992765
ANKMY1	504.918	-0.0997359	0.293162	-0.340208	0.7337	0.992765
ANKRD12	3571.61	0.126596	0.406061	0.311765	0.755219	0.992765
ANXA11	3113.29	-0.109578	0.335687	-0.326428	0.744101	0.992765
ANXA4	356.603	0.247605	0.720232	0.343785	0.731008	0.992765
AP1M1	1196.42	-0.0558102	0.183282	-0.304505	0.760743	0.992765
ARHGAP25	3908.11	-0.132097	0.435661	-0.30321	0.76173	0.992765
ARID4B	2478.55	-0.0728276	0.251581	-0.289479	0.772214	0.992765
ARNT	1447.19	0.0608017	0.199092	0.305395	0.760065	0.992765
ARRDC1-AS1	321.298	0.0868284	0.274218	0.31664	0.751517	0.992765
ARSA	344.164	-0.119541	0.387965	-0.308124	0.757988	0.992765
ATG5	802.575	0.117695	0.358438	0.328355	0.742643	0.992765
ATP5F1C	3622.27	0.105347	0.333946	0.315462	0.752411	0.992765
ATP5ME	947.062	0.0969119	0.297922	0.325292	0.74496	0.992765
ATP5MF	1800.34	-0.126745	0.430287	-0.294559	0.768331	0.992765
ATP5PF	1812.06	-0.111746	0.386438	-0.28917	0.772451	0.992765
ATP6AP1	988.981	0.105734	0.343906	0.307449	0.758501	0.992765
ATP6V0A1	1120.36	0.166623	0.573313	0.290632	0.771333	0.992765
ATP6V0B	1296.68	-0.1395	0.401568	-0.347388	0.7283	0.992765
ATP8A1	2227.23	-0.16918	0.50793	-0.333078	0.739076	0.992765
ATRX	4968.13	0.0738673	0.237648	0.310826	0.755933	0.992765
AVEN	295.174	-0.114702	0.344077	-0.333362	0.738861	0.992765
AZIN1-AS1	362.392	-0.13843	0.44817	-0.308879	0.757413	0.992765
BAZ2A	5761.79	0.0820013	0.270381	0.303281	0.761676	0.992765
BCL6	4981.98	-0.197924	0.644948	-0.306883	0.758932	0.992765
BCOR	2865.01	-0.0913321	0.304529	-0.299912	0.764244	0.992765
BSG	3092.56	-0.102952	0.299305	-0.343968	0.73087	0.992765
BTG3	652.255	-0.114602	0.345842	-0.33137	0.740365	0.992765
BTK	4366.68	-0.144913	0.419715	-0.345266	0.729894	0.992765
BX571818.1	1166.7	0.214248	0.703407	0.304587	0.760681	0.992765
C12orf45	998.049	-0.0847884	0.264162	-0.320971	0.748232	0.992765
C15orf39	948.359	-0.108983	0.36923	-0.295162	0.76787	0.992765
C19orf48	1524.06	0.0990544	0.331871	0.298473	0.765342	0.992765
C1orf112	892.918	0.0847728	0.270956	0.312865	0.754383	0.992765
C1orf43	3867.96	-0.0899165	0.303181	-0.296577	0.766789	0.992765
C2orf92	100.817	0.145232	0.442951	0.327874	0.743007	0.992765
C3orf62	224.168	-0.108752	0.363297	-0.299348	0.764674	0.992765
CABIN1	1726.75	-0.102136	0.293753	-0.347692	0.728071	0.992765
CALR	14290.9	0.0923812	0.284586	0.324616	0.745471	0.992765
CAMKMT	225.05	0.108928	0.319448	0.340987	0.733113	0.992765
CAP1	6812.92	0.0919634	0.278348	0.330389	0.741106	0.992765
CAPZA1	7356.82	0.0886657	0.286083	0.30993	0.756614	0.992765
CBWD1	580.892	-0.117416	0.354198	-0.331497	0.740269	0.992765
CCDC25	999.798	-0.0720594	0.225848	-0.319061	0.74968	0.992765
CCDC71	301.831	0.0925872	0.271174	0.341431	0.732779	0.992765
CCSAP	581.73	0.124951	0.419217	0.298058	0.765659	0.992765
CDC5L	2539.82	-0.0865605	0.257606	-0.336019	0.736856	0.992765
CDK11B	553.151	-0.0886745	0.303189	-0.292473	0.769925	0.992765
CDKN2AIPNL	825.417	-0.0937383	0.323113	-0.29011	0.771732	0.992765
CENPE	1769.36	-0.0942587	0.309766	-0.30429	0.760907	0.992765
CEP70	346.502	0.230319	0.734422	0.313605	0.753821	0.992765
CMIP	1725.66	-0.128946	0.388132	-0.332222	0.739722	0.992765
COASY	1197.59	0.0696192	0.235285	0.295893	0.767312	0.992765
COG6	713.39	0.0834435	0.265602	0.314167	0.753394	0.992765
COPS4	920.575	-0.0809893	0.267127	-0.303187	0.761748	0.992765
COQ8B	328.279	0.0990256	0.294144	0.336656	0.736376	0.992765
COX18	659.987	0.0747858	0.257898	0.289982	0.77183	0.992765
CPEB3	211.823	-0.143714	0.495933	-0.289785	0.771981	0.992765
CPT2	553.521	0.0760867	0.229067	0.332159	0.739769	0.992765
CRNKL1	1197.41	0.0772626	0.248899	0.310418	0.756243	0.992765
CSNK1G3	1247.38	-0.102961	0.319636	-0.322121	0.747361	0.992765
CXorf38	1081.72	0.111083	0.330604	0.336	0.736871	0.992765
CYBA	2885.45	-0.108407	0.37045	-0.292635	0.769801	0.992765
CYREN	852.627	0.0843822	0.286642	0.294382	0.768466	0.992765
DCAF16	1971.32	0.0578769	0.1988	0.29113	0.770952	0.992765
DCAF8	1040.19	-0.0858884	0.249006	-0.344925	0.730151	0.992765
DCLRE1B	453.786	0.0701347	0.22781	0.307865	0.758185	0.992765
DDX19A	324.965	-0.0801168	0.231343	-0.346313	0.729108	0.992765
DDX58	554.59	0.174299	0.541364	0.321963	0.747481	0.992765
DHRS13	242.738	-0.113353	0.382659	-0.296226	0.767058	0.992765
DHX37	1493.99	-0.0962404	0.300253	-0.320531	0.748565	0.992765
DMPK	333.782	0.133342	0.41977	0.317656	0.750746	0.992765
DNAH1	663.111	0.130035	0.44074	0.295037	0.767966	0.992765
DNAJB6	2226.01	0.0804716	0.232796	0.345674	0.729588	0.992765
DNAJC2	1702.84	-0.108874	0.376511	-0.289166	0.772455	0.992765
DNAJC30	307.624	0.0871259	0.259426	0.335841	0.736991	0.992765
DNAJC8	3033.83	-0.0807265	0.235365	-0.342984	0.73161	0.992765
DNM1L	2827.19	0.081925	0.248322	0.329914	0.741465	0.992765
DNPH1	463.977	0.109545	0.325073	0.336986	0.736128	0.992765
DOLPP1	255.985	0.0886552	0.295376	0.300143	0.764068	0.992765
DOP1B	930.182	-0.150103	0.507562	-0.295734	0.767433	0.992765
DROSHA	2066.67	-0.0834117	0.271231	-0.307531	0.75844	0.992765
DTX4	597.51	-0.173822	0.51459	-0.337786	0.735524	0.992765
DTYMK	998.516	-0.0846006	0.263875	-0.320608	0.748507	0.992765
EARS2	764.665	-0.0730299	0.215095	-0.339524	0.734215	0.992765
EEF1AKMT2	146.674	0.0937168	0.306799	0.305466	0.760011	0.992765
EEPD1	629.13	0.305201	0.962581	0.317065	0.751194	0.992765
EFCAB14	2331.99	0.0833336	0.243948	0.341604	0.732649	0.992765
EFCAB2	165.922	0.17498	0.586356	0.298419	0.765383	0.992765
EIF3G	2886.3	-0.084004	0.244609	-0.343421	0.731281	0.992765
EIF3J-DT	132.121	0.0954185	0.313861	0.304015	0.761117	0.992765
ETAA1	635.274	0.0924323	0.292023	0.316524	0.751605	0.992765
EXOG	623.971	-0.0740312	0.231408	-0.319916	0.749032	0.992765
EXOSC5	472.801	-0.0985902	0.330738	-0.298092	0.765633	0.992765
EXT2	538.65	-0.0721883	0.243209	-0.296816	0.766607	0.992765
FAM20B	1730.73	0.0790456	0.246045	0.321265	0.748009	0.992765
FAM53C	1411.11	0.0814112	0.235761	0.345312	0.72986	0.992765
FBXL3	1323.67	0.0925776	0.310819	0.297851	0.765817	0.992765
FBXL4	671.307	0.0994354	0.290496	0.342295	0.732129	0.992765
FBXW5	971.878	0.0997672	0.307618	0.324322	0.745694	0.992765
FBXW7	1713.89	0.082247	0.244902	0.335836	0.736994	0.992765
FCF1	1110.14	0.056788	0.174328	0.325753	0.744611	0.992765
FEM1A	1069.46	-0.0726437	0.24072	-0.301776	0.762823	0.992765
FGD5-AS1	2517.14	-0.0951236	0.301425	-0.315579	0.752322	0.992765
FKBP7	94.6305	-0.158017	0.46129	-0.342554	0.731934	0.992765
FLAD1	955.305	-0.0727204	0.249369	-0.291618	0.770579	0.992765
FNTA	1394.71	0.095068	0.275136	0.345532	0.729695	0.992765
FOXD2-AS1	118.672	-0.0881885	0.304521	-0.289597	0.772125	0.992765
FRG1	687.778	0.0719988	0.23836	0.302059	0.762607	0.992765
FYCO1	643.729	-0.104847	0.345825	-0.30318	0.761752	0.992765
GADD45GIP1	810.638	-0.0914547	0.301536	-0.303296	0.761664	0.992765
GART	4102.67	0.0851142	0.249268	0.341457	0.73276	0.992765
GATB	425.973	-0.0659646	0.213389	-0.309129	0.757223	0.992765
GBA	434.33	0.0768252	0.262756	0.292383	0.769994	0.992765
GCLM	346.252	0.088683	0.297404	0.298191	0.765558	0.992765
GDI1	2272.28	0.112308	0.340833	0.329511	0.741769	0.992765
GIGYF1	1509.24	-0.107225	0.362049	-0.296161	0.767107	0.992765
GNPAT	1606.65	-0.0742126	0.219895	-0.337491	0.735747	0.992765
GOLIM4	866.353	-0.121854	0.370909	-0.328527	0.742513	0.992765
GPR180	425.286	-0.0866576	0.300094	-0.288768	0.772759	0.992765
GRWD1	1172.15	-0.0914802	0.296201	-0.308846	0.757439	0.992765
GSDME	289.377	0.252353	0.776402	0.325028	0.74516	0.992765
GUSBP1	338.282	0.0820983	0.281397	0.291753	0.770476	0.992765
GVQW3	176.644	-0.122822	0.393189	-0.312375	0.754755	0.992765
GXYLT1	887.422	-0.118072	0.399733	-0.295377	0.767706	0.992765
H2AFY	6096.92	0.0572179	0.198408	0.288384	0.773053	0.992765
HABP4	197.566	0.154979	0.479677	0.323091	0.746626	0.992765
HDAC9	2287.83	0.193503	0.641487	0.301648	0.76292	0.992765
HEATR6	437.648	0.126204	0.364497	0.346241	0.729162	0.992765
HEG1	1087.07	0.202918	0.697358	0.290981	0.771066	0.992765
HELLPAR	462.545	-0.155492	0.527668	-0.294678	0.76824	0.992765
HINT1	4724.12	-0.113639	0.330096	-0.344262	0.730649	0.992765
HIPK3	2974.64	-0.0936035	0.284636	-0.328853	0.742267	0.992765
HIST1H2BB	1694.09	-0.267261	0.862164	-0.309988	0.75657	0.992765
HIST1H4L	2261.37	-0.163135	0.523005	-0.31192	0.755102	0.992765
HNRNPA1	29346.6	-0.0730272	0.246428	-0.296343	0.766968	0.992765
HP1BP3	5227.61	0.0540564	0.176325	0.306573	0.759169	0.992765
HSD17B11	378.887	0.122602	0.371244	0.330246	0.741214	0.992765
HSDL1	614.387	0.10021	0.320103	0.313056	0.754238	0.992765
HSP90AB1	38065.3	0.0888126	0.276758	0.320903	0.748284	0.992765
IARS	6701.63	-0.0778243	0.254646	-0.305617	0.759896	0.992765
IDUA	168.885	-0.173555	0.546339	-0.31767	0.750736	0.992765
IFFO1	370.412	0.084814	0.282575	0.300147	0.764065	0.992765
IFITM2	650.997	-0.233003	0.71953	-0.323826	0.74607	0.992765
IFT57	1401.18	-0.102271	0.305184	-0.335113	0.73754	0.992765
ILF3-DT	310.374	-0.1084	0.317344	-0.341585	0.732663	0.992765
ILK	1577.78	-0.100335	0.329849	-0.304183	0.760989	0.992765
INTS10	1689.19	0.103683	0.303183	0.341983	0.732364	0.992765
INTS11	1126.9	0.0780279	0.268009	0.291139	0.770945	0.992765
IP6K2	1318.79	0.0679862	0.235486	0.288706	0.772806	0.992765
ISG20L2	1564.52	-0.0622862	0.213121	-0.292257	0.77009	0.992765
IST1	2413.42	0.0563204	0.178151	0.316138	0.751898	0.992765
ITGAL	2053.65	0.26047	0.770253	0.338162	0.735241	0.992765
ITPRID2	2024.99	-0.126221	0.392379	-0.321681	0.747694	0.992765
JCHAIN	13461.7	0.302213	1.02202	0.295702	0.767458	0.992765
KANSL3	1348.73	0.0633409	0.202194	0.313268	0.754077	0.992765
KBTBD4	474.206	-0.0702227	0.222496	-0.315613	0.752296	0.992765
KCTD17	150.531	0.186974	0.552873	0.338187	0.735222	0.992765
KCTD9	990.25	0.0781869	0.248567	0.314551	0.753103	0.992765
KDM5A	4741.28	-0.0841929	0.25797	-0.326368	0.744146	0.992765
KIAA1211	212.957	-0.187262	0.591011	-0.31685	0.751358	0.992765
KIF11	4247.68	-0.112569	0.361292	-0.311572	0.755366	0.992765
KIF15	1260.7	0.0873643	0.281419	0.310442	0.756225	0.992765
KIF1BP	289.395	0.113367	0.393419	0.288157	0.773227	0.992765
KIF1C	1158.42	0.119202	0.406829	0.293003	0.76952	0.992765
KLHL12	1497.31	-0.0638576	0.211806	-0.301492	0.76304	0.992765
KMT5B	1154.54	-0.0759338	0.225801	-0.336286	0.736655	0.992765
KPNB1	10943.3	0.065232	0.192606	0.338682	0.734849	0.992765
KTN1	5403.52	-0.116184	0.393563	-0.295212	0.767832	0.992765
L3HYPDH	186.156	0.107016	0.357311	0.299502	0.764557	0.992765
LARP4	3708.86	-0.112663	0.331459	-0.339901	0.733931	0.992765
LIG4	614.893	0.0989495	0.335249	0.295152	0.767878	0.992765
LINC00662	410.42	0.134096	0.449934	0.298033	0.765678	0.992765
LINC00894	160.59	-0.176354	0.581064	-0.303502	0.761507	0.992765
LIPT1	119.323	-0.103868	0.329283	-0.315438	0.752429	0.992765
LMBR1L	339.846	0.0875523	0.279785	0.312927	0.754336	0.992765
LONP1	2089.96	0.107774	0.348626	0.30914	0.757215	0.992765
LRR1	789.668	0.0787664	0.265286	0.296911	0.766534	0.992765
LRRC59	2500.33	0.084522	0.275918	0.30633	0.759353	0.992765
LTV1	390.729	0.121916	0.365554	0.333509	0.73875	0.992765
MADD	1395.62	0.0825666	0.250372	0.329776	0.741569	0.992765
MAP3K7	1764.22	-0.126396	0.368072	-0.3434	0.731298	0.992765
MAP4K5	1215.86	0.0943225	0.31454	0.299874	0.764273	0.992765
MARK4	625.148	-0.106669	0.328516	-0.324699	0.745409	0.992765
MEAF6	976.281	0.0686506	0.203239	0.337782	0.735527	0.992765
MED10	558.702	0.0919591	0.269846	0.340784	0.733266	0.992765
MED13	4539.66	0.0661259	0.196136	0.337144	0.736009	0.992765
MED14	3081.1	-0.0881822	0.279809	-0.315151	0.752647	0.992765
MED27	469.726	-0.0711594	0.219925	-0.323562	0.746269	0.992765
MED31	203.197	-0.154894	0.453365	-0.341654	0.732611	0.992765
MED6	497.696	-0.0639641	0.193342	-0.330833	0.74077	0.992765
METTL15	484.574	-0.0837952	0.254067	-0.329815	0.74154	0.992765
METTL16	1299.13	-0.0853099	0.28894	-0.295251	0.767802	0.992765
MFSD12	341.968	0.132745	0.408236	0.325168	0.745054	0.992765
MIB1	3079.79	0.122552	0.374129	0.327567	0.743239	0.992765
MICB	820.963	0.0984528	0.311763	0.315794	0.752159	0.992765
MIER1	2385.75	0.123611	0.374397	0.330162	0.741278	0.992765
MRGBP	478.976	-0.0720306	0.228699	-0.314958	0.752793	0.992765
MRPL51	2337.15	-0.0944052	0.304991	-0.309535	0.756915	0.992765
MRPS27	2922.4	0.0910386	0.293337	0.310355	0.756291	0.992765
MRPS36	391.12	0.110413	0.334285	0.330295	0.741177	0.992765
MTA3	2149.66	-0.118991	0.342379	-0.347541	0.728185	0.992765
MTBP	533.17	0.109922	0.335208	0.327923	0.74297	0.992765
MTHFD2L	346.379	-0.118	0.344596	-0.34243	0.732028	0.992765
MTND4P12	462.708	0.208848	0.61163	0.341461	0.732756	0.992765
MT-ND6	6832.2	0.158077	0.54292	0.291161	0.770928	0.992765
MTOR	2486.44	0.075082	0.240007	0.312832	0.754408	0.992765
MVB12A	275.994	-0.102769	0.319017	-0.322144	0.747344	0.992765
MYBBP1A	2043.56	0.0974581	0.325227	0.299662	0.764435	0.992765
MYSM1	1579.25	0.0688014	0.23026	0.298799	0.765093	0.992765
MZF1	341.151	-0.104833	0.34232	-0.306241	0.759421	0.992765
MZT2B	1096.06	-0.0946789	0.299608	-0.316009	0.751995	0.992765
NAGPA	166.805	-0.0924203	0.306038	-0.301989	0.76266	0.992765
NAPA	730.226	-0.0646708	0.188546	-0.342997	0.731601	0.992765
NBEAL2	2158.7	-0.124533	0.38576	-0.322826	0.746827	0.992765
NCAPH	1409.11	0.080883	0.264923	0.305307	0.760132	0.992765
NCK1-DT	157.04	0.115314	0.400179	0.288156	0.773227	0.992765
NDUFAF2	407.555	0.104376	0.321811	0.32434	0.74568	0.992765
NDUFAF3	516.247	0.0909965	0.297812	0.30555	0.759947	0.992765
NDUFB5	1707.2	0.120005	0.411752	0.29145	0.770707	0.992765
NEK1	689.923	-0.115303	0.388567	-0.29674	0.766665	0.992765
NEK3	334.824	-0.131298	0.427747	-0.306952	0.75888	0.992765
NEK9	2645.44	-0.0614971	0.195848	-0.314004	0.753518	0.992765
NFYB	797.527	-0.0815154	0.251706	-0.323851	0.746051	0.992765
NIT2	1073.46	0.0979853	0.297946	0.328869	0.742254	0.992765
NKRF	1201.64	0.0663244	0.229529	0.288959	0.772613	0.992765
NLRX1	261.443	0.129287	0.432056	0.299236	0.76476	0.992765
NME1	1329.59	0.108787	0.34586	0.314541	0.75311	0.992765
NMT2	144.725	-0.219894	0.699191	-0.314498	0.753142	0.992765
NOB1	1699.06	-0.0713936	0.240139	-0.297301	0.766237	0.992765
NOCT	315.812	-0.0784684	0.248351	-0.315958	0.752034	0.992765
NOM1	1427.02	-0.102722	0.309152	-0.332272	0.739684	0.992765
NPEPL1	100.653	-0.167533	0.488721	-0.342798	0.73175	0.992765
NUDC	1986.25	0.0820292	0.265195	0.309316	0.757081	0.992765
NUDCD2	647.817	-0.063463	0.202459	-0.31346	0.753931	0.992765
NUP107	2674	-0.0958967	0.330961	-0.289752	0.772006	0.992765
NUP160	3601.22	0.107786	0.340922	0.31616	0.751881	0.992765
OAS2	2222.29	-0.182516	0.589304	-0.309714	0.756779	0.992765
OAZ1	7487.23	0.0890019	0.281443	0.316234	0.751825	0.992765
OCEL1	133.718	-0.131619	0.387093	-0.340019	0.733842	0.992765
OST4	2049.3	0.0893483	0.275319	0.324527	0.745539	0.992765
PACRGL	306.798	0.0904595	0.276123	0.327606	0.74321	0.992765
PAPOLA	5344.11	-0.0664622	0.223011	-0.298022	0.765686	0.992765
PAQR8	284.465	0.184486	0.56547	0.326253	0.744233	0.992765
PARK7	2646.03	0.0974359	0.28655	0.340031	0.733833	0.992765
PCBD1	434.89	0.120993	0.390483	0.309854	0.756672	0.992765
PCGF3	917.838	0.126471	0.389678	0.324554	0.745519	0.992765
PDCD2	1343.67	0.0832101	0.274969	0.302616	0.762182	0.992765
PDE8A	395.797	0.133711	0.417235	0.32047	0.748612	0.992765
PDLIM1	3004.37	0.228785	0.677691	0.337595	0.735668	0.992765
PDP1	468.851	-0.0902072	0.266658	-0.338288	0.735146	0.992765
PDPR	1773.77	0.0939676	0.272588	0.344723	0.730302	0.992765
PHF20L1	2168.28	-0.128554	0.36953	-0.347885	0.727926	0.992765
PIAS1	1706.6	-0.0920052	0.268843	-0.342227	0.73218	0.992765
PIGS	722.329	-0.0797429	0.258608	-0.308355	0.757812	0.992765
PINK1-AS	187.891	0.0798031	0.25133	0.317523	0.750847	0.992765
PLAG1	384.334	0.118102	0.399402	0.295698	0.767461	0.992765
PLEKHA8P1	110.541	0.135516	0.460475	0.294296	0.768532	0.992765
PLEKHO1	1312.81	0.151921	0.45074	0.337049	0.73608	0.992765
PMS2CL	400.176	0.0881279	0.268163	0.328636	0.742431	0.992765
PNMA1	426.75	-0.140875	0.476449	-0.295676	0.767477	0.992765
POLD4	174.239	-0.169621	0.497353	-0.341048	0.733068	0.992765
POLR2I	438.174	0.0721164	0.212777	0.338929	0.734663	0.992765
POLR2K	1144.43	0.109118	0.373	0.292541	0.769873	0.992765
POMK	545.303	-0.101411	0.310397	-0.326713	0.743885	0.992765
PPIP5K2	2957.65	0.0944378	0.31623	0.298637	0.765217	0.992765
PPP1R9B	4060.6	-0.134606	0.387288	-0.347559	0.728171	0.992765
PPP2R2D	740.859	0.0817437	0.262172	0.311795	0.755197	0.992765
PPP3CB	1238.92	0.0727427	0.236516	0.307559	0.758418	0.992765
PPP4R3B	4038.85	-0.0985863	0.311297	-0.316696	0.751474	0.992765
PRDM1	1404.87	0.275146	0.90352	0.304527	0.760726	0.992765
PRIM1	458.84	0.125951	0.370869	0.339611	0.734149	0.992765
PRMT1	4345.16	0.0804597	0.275419	0.292135	0.770183	0.992765
PRPS2	1841.94	0.10324	0.324693	0.317963	0.750513	0.992765
PSAT1	851.343	-0.214445	0.68052	-0.315119	0.752671	0.992765
PSMB3	3111.71	-0.116906	0.403478	-0.289747	0.77201	0.992765
PSMC5	1805.39	0.0727915	0.223446	0.325767	0.7446	0.992765
PSMD14	1912.69	0.074614	0.256453	0.290947	0.771092	0.992765
PUM2	4756.75	0.0704725	0.210546	0.334713	0.737841	0.992765
PYURF	633.484	-0.0817009	0.267153	-0.305821	0.759741	0.992765
QTRT1	558.075	0.100921	0.289739	0.348317	0.727602	0.992765
RAB11B	1102.03	-0.0727272	0.22181	-0.327881	0.743002	0.992765
RAB4A	720.86	-0.150839	0.480003	-0.314247	0.753334	0.992765
RABAC1	85.3225	-0.140831	0.456364	-0.308594	0.757631	0.992765
RAD51AP1	1075.38	0.151378	0.480059	0.315332	0.752509	0.992765
RALY-AS1	134.542	0.101017	0.326101	0.309774	0.756733	0.992765
RAN	14365.9	0.0953661	0.283586	0.336286	0.736655	0.992765
RANGAP1	1704.31	-0.0854273	0.266884	-0.320092	0.748899	0.992765
RBM12B	1484.79	0.0745696	0.215253	0.346428	0.729021	0.992765
RBSN	724.761	-0.0766026	0.233815	-0.32762	0.743199	0.992765
REXO4	779.523	-0.0874614	0.259311	-0.337284	0.735903	0.992765
RHNO1	717.999	0.066432	0.200447	0.331419	0.740328	0.992765
RIDA	225.038	-0.113586	0.38383	-0.295927	0.767286	0.992765
RMDN3	480.841	-0.0846545	0.244727	-0.345914	0.729407	0.992765
RN7SKP203	279.735	-0.152837	0.52791	-0.289513	0.772189	0.992765
RN7SKP48	332.225	0.194662	0.665697	0.292418	0.769967	0.992765
RNF144B	5006.1	-0.185298	0.621311	-0.298238	0.765522	0.992765
RNF40	1960.89	-0.0870658	0.261957	-0.332367	0.739612	0.992765
RNMT	1875.44	-0.099747	0.334623	-0.298088	0.765636	0.992765
RNPC3	571.009	-0.115536	0.337906	-0.341919	0.732412	0.992765
RO60	3329.81	0.103357	0.296745	0.348303	0.727613	0.992765
RPAIN	890.179	0.0950293	0.278281	0.341487	0.732737	0.992765
RPARP-AS1	408.406	-0.099395	0.310162	-0.320462	0.748618	0.992765
RPL26L1	446.627	-0.202829	0.635287	-0.319271	0.749521	0.992765
RPL3	38241.1	-0.0880451	0.281544	-0.312722	0.754492	0.992765
RPS16	23396.3	-0.119677	0.348635	-0.343272	0.731394	0.992765
RPS3A	49276.5	-0.148769	0.434872	-0.342097	0.732278	0.992765
RPSAP58	308.231	0.175153	0.538128	0.325487	0.744813	0.992765
RPUSD1	483.289	0.112176	0.330434	0.339481	0.734248	0.992765
RRAS2	1732.99	-0.136802	0.435009	-0.314482	0.753155	0.992765
RRN3P1	321.097	-0.138652	0.433328	-0.31997	0.748991	0.992765
RRP15	950.974	-0.100179	0.31892	-0.314121	0.753429	0.992765
RSL24D1	3555.12	-0.108648	0.374949	-0.289767	0.771995	0.992765
RTTN	2041.56	0.179452	0.523802	0.342596	0.731903	0.992765
RUNX3	1765.13	0.187244	0.583614	0.320836	0.748335	0.992765
SC5D	730.467	0.107052	0.370103	0.28925	0.77239	0.992765
SCAPER	563.478	0.106153	0.354645	0.299323	0.764694	0.992765
SCARB1	1561.93	-0.164238	0.488602	-0.336139	0.736766	0.992765
SDF2	517.957	0.0800872	0.235571	0.339971	0.733879	0.992765
SEC22B	1292.46	-0.061738	0.202866	-0.304329	0.760877	0.992765
SEC23IP	1842.7	-0.0625029	0.195389	-0.319889	0.749052	0.992765
SEMA4B	486.963	0.132181	0.416498	0.317362	0.750969	0.992765
SENP3	230.582	0.09268	0.298169	0.310831	0.755929	0.992765
SEPHS1	1566.72	-0.091173	0.2783	-0.327606	0.743209	0.992765
SERTAD1	110.887	0.14259	0.416379	0.342453	0.73201	0.992765
SFT2D2	4405.37	0.0858754	0.271384	0.316435	0.751673	0.992765
SGO2	1198.57	-0.136668	0.408614	-0.334467	0.738028	0.992765
SGPL1	1016.13	0.076494	0.243363	0.314321	0.753278	0.992765
SHMT2	4922.65	0.0980052	0.339976	0.288271	0.77314	0.992765
SIAH2	1169.29	-0.121868	0.381549	-0.319403	0.749421	0.992765
SINHCAF	4571.05	-0.0950726	0.293176	-0.324285	0.745723	0.992765
SLC16A1-AS1	520.565	0.0967872	0.30714	0.315124	0.752668	0.992765
SLC16A7	929.205	0.211581	0.629406	0.336159	0.736751	0.992765
SLC25A35	87.2848	-0.116711	0.359096	-0.325013	0.745171	0.992765
SLC25A43	402.632	0.153723	0.490171	0.313612	0.753816	0.992765
SLC25A45	331.108	0.115022	0.344371	0.334005	0.738376	0.992765
SLC35A5	705.428	0.111473	0.326589	0.341326	0.732858	0.992765
SLC39A4	176.351	0.132664	0.451935	0.293547	0.769104	0.992765
SLC49A4	117.785	0.115803	0.335009	0.34567	0.729591	0.992765
SMAD7	230.197	-0.189388	0.615007	-0.307944	0.758125	0.992765
SMC6	2695.78	-0.12688	0.396777	-0.319777	0.749138	0.992765
SMG8	606.967	-0.0492943	0.163892	-0.300774	0.763587	0.992765
SNHG1	2235.16	-0.108528	0.333115	-0.325799	0.744576	0.992765
SNHG14	1950.18	-0.193227	0.592518	-0.326112	0.744339	0.992765
SNHG6	1813.04	0.111705	0.370526	0.301476	0.763052	0.992765
SNIP1	514.149	0.0399687	0.128865	0.31016	0.756439	0.992765
SNRPA1	1588.44	0.0565372	0.190335	0.29704	0.766436	0.992765
SNTB2	735.123	0.0912412	0.300861	0.303267	0.761687	0.992765
SNW1	1829.01	-0.053828	0.167118	-0.322096	0.74738	0.992765
SOCS1	383.594	-0.200448	0.624597	-0.320923	0.748269	0.992765
SPAG9	2475.51	0.105593	0.354274	0.298054	0.765662	0.992765
SPOCK2	861.963	0.271679	0.837804	0.324275	0.74573	0.992765
SRP72	3910.21	0.0760132	0.224189	0.339059	0.734565	0.992765
SSR2	3632.61	0.0919362	0.287629	0.319634	0.749246	0.992765
STK35	1006.53	0.0843627	0.277512	0.303997	0.76113	0.992765
STX7	3132.26	0.121663	0.380651	0.319618	0.749258	0.992765
STXBP2	496.262	0.083966	0.285747	0.293848	0.768874	0.992765
SUGT1	1568.85	-0.071983	0.227454	-0.316473	0.751643	0.992765
SUMO2	2971.7	0.0658765	0.227555	0.289497	0.772201	0.992765
SUPT5H	3326.43	0.0825324	0.278964	0.295854	0.767342	0.992765
SZRD1	2795.71	0.0674645	0.211282	0.31931	0.749491	0.992765
TADA2A	638.476	0.0704451	0.209446	0.33634	0.736615	0.992765
TADA2B	581.132	0.0861604	0.2491	0.345887	0.729428	0.992765
TALDO1	2086.11	-0.0827225	0.27727	-0.298347	0.765438	0.992765
TBC1D25	320.521	0.0902126	0.292384	0.308541	0.75767	0.992765
TBC1D9	856.819	-0.264218	0.890374	-0.29675	0.766658	0.992765
TECPR1	520.206	0.101105	0.348627	0.290008	0.77181	0.992765
TECPR2	366.155	0.131778	0.386981	0.340529	0.733458	0.992765
TECR	819.692	-0.0897244	0.276364	-0.32466	0.745438	0.992765
TEFM	347.619	0.110043	0.320626	0.343212	0.731439	0.992765
TESK2	172.547	-0.142436	0.41561	-0.342714	0.731813	0.992765
TEX30	319.108	-0.155069	0.456428	-0.339745	0.734048	0.992765
TFPT	272.801	-0.106292	0.310927	-0.341854	0.732461	0.992765
THAP11	464.844	-0.0735996	0.24544	-0.299868	0.764278	0.992765
THOC6	508.379	0.0820083	0.247066	0.331929	0.739943	0.992765
THYN1	718.817	-0.111486	0.337553	-0.330278	0.74119	0.992765
TIMM23B	131.123	-0.0932078	0.287962	-0.323681	0.746179	0.992765
TMED9	1231.28	0.12085	0.358801	0.336818	0.736254	0.992765
TMEM147-AS1	360.343	0.093606	0.299367	0.312679	0.754524	0.992765
TMEM14B	1220.73	0.115943	0.39359	0.294577	0.768317	0.992765
TMEM182	111.726	0.104805	0.353819	0.296212	0.767068	0.992765
TMEM198B	534.247	-0.100104	0.334475	-0.299287	0.764721	0.992765
TMEM250	392.823	0.0872657	0.299102	0.291759	0.770471	0.992765
TMEM267	297.344	0.0997519	0.325346	0.306603	0.759146	0.992765
TMEM38A	236.962	-0.149281	0.482578	-0.309341	0.757062	0.992765
TMEM94	794.655	-0.0975227	0.326579	-0.298619	0.765231	0.992765
TNRC6A	2627.66	-0.0769047	0.259332	-0.296549	0.766811	0.992765
TOR1AIP1	1411.66	0.0884466	0.268859	0.32897	0.742178	0.992765
TOR1AIP2	3232.91	0.0600266	0.206606	0.290536	0.771406	0.992765
TRA2B	5623.94	0.0618919	0.186843	0.331252	0.740455	0.992765
TRAPPC12	1049	-0.0792752	0.230964	-0.343236	0.731421	0.992765
TRAPPC2	722.83	-0.0736643	0.254958	-0.288927	0.772637	0.992765
TRAPPC8	3098.18	-0.11675	0.346293	-0.337143	0.736009	0.992765
TSC22D2	1083.36	-0.0779082	0.269212	-0.289393	0.772281	0.992765
TWNK	821.603	-0.0983252	0.338987	-0.290056	0.771773	0.992765
TYW5	444.425	0.124686	0.36781	0.338996	0.734612	0.992765
UAP1	825.106	0.0791038	0.262388	0.301476	0.763051	0.992765
UBE2Z	2156.52	0.0741776	0.244721	0.303111	0.761805	0.992765
UBE4B	1473.74	0.0658609	0.201369	0.327066	0.743618	0.992765
UBL5	1928.67	-0.0971819	0.333374	-0.29151	0.770661	0.992765
UBXN7	2609.11	0.0613495	0.193324	0.31734	0.750986	0.992765
UCKL1	620.4	-0.0965214	0.283636	-0.3403	0.733631	0.992765
UFL1	1204.87	0.111434	0.325413	0.342438	0.732021	0.992765
UNC119B	839.319	0.091371	0.266	0.3435	0.731222	0.992765
UPF1	2901.83	-0.0826974	0.261021	-0.316823	0.751378	0.992765
UPRT	347.567	-0.0914678	0.287224	-0.318455	0.75014	0.992765
VAV1	1528.59	0.281627	0.842878	0.334125	0.738285	0.992765
VAV3	1044.24	0.218435	0.726029	0.300862	0.76352	0.992765
VPS52	1100.68	0.0757487	0.235388	0.321803	0.747602	0.992765
WBP2	1070.68	-0.0941798	0.282531	-0.333344	0.738875	0.992765
WDR47	454.913	-0.110238	0.373085	-0.295477	0.76763	0.992765
WIPF2	1160.96	0.0764087	0.234749	0.32549	0.74481	0.992765
WNT10A	427.917	-0.233941	0.745315	-0.313883	0.75361	0.992765
YTHDC1	1827.09	-0.0609602	0.207091	-0.294365	0.768479	0.992765
ZBTB11	1404.19	0.0638374	0.191815	0.332807	0.73928	0.992765
ZBTB12	114.505	0.141895	0.444466	0.319248	0.749539	0.992765
ZBTB20	895.188	-0.138691	0.427025	-0.324785	0.745344	0.992765
ZC3H7B	1945.6	-0.0906741	0.275343	-0.329313	0.741919	0.992765
ZCCHC10	641.355	0.0893098	0.306833	0.29107	0.770998	0.992765
ZCRB1	1137.99	-0.0793958	0.274581	-0.289152	0.772465	0.992765
ZDHHC12	320.153	0.11647	0.397853	0.292747	0.769715	0.992765
ZFC3H1	3399.25	0.0620989	0.191094	0.324965	0.745207	0.992765
ZFYVE16	908.336	0.122637	0.391479	0.313265	0.754079	0.992765
ZMAT3	3243	-0.157698	0.472506	-0.333748	0.73857	0.992765
ZNF117	835.61	-0.139614	0.434709	-0.321166	0.748084	0.992765
ZNF141	1784.34	0.250016	0.730987	0.342025	0.732332	0.992765
ZNF213	217.185	-0.100132	0.323696	-0.309338	0.757064	0.992765
ZNF252P	644.169	-0.0821906	0.277886	-0.295771	0.767405	0.992765
ZNF271P	728.899	-0.086575	0.273334	-0.316737	0.751443	0.992765
ZNF302	476.684	0.209035	0.654089	0.319583	0.749285	0.992765
ZNF414	195.411	-0.0916575	0.30913	-0.296501	0.766847	0.992765
ZNF420	356.346	-0.193635	0.566053	-0.34208	0.732291	0.992765
ZNF429	474.352	-0.13725	0.422105	-0.325156	0.745063	0.992765
ZNF440	367.481	0.130354	0.41095	0.317201	0.751091	0.992765
ZNF493	558.758	-0.138188	0.456977	-0.302396	0.76235	0.992765
ZNF496	1028.78	-0.166919	0.516163	-0.323384	0.746404	0.992765
ZNF529	681.652	-0.190685	0.550288	-0.346519	0.728952	0.992765
ZNF546	162.698	-0.081897	0.274935	-0.297878	0.765796	0.992765
ZNF567	351.655	-0.101492	0.347747	-0.291854	0.770398	0.992765
ZNF644	2641.43	0.0659554	0.227132	0.290384	0.771523	0.992765
ZNF684	139.498	-0.113271	0.332567	-0.340598	0.733407	0.992765
ZNF724	211.956	-0.127937	0.405199	-0.315739	0.7522	0.992765
ZNF764	206.366	0.0786059	0.257856	0.304844	0.760485	0.992765
ZNF814	661.726	-0.144021	0.414363	-0.347573	0.728161	0.992765
ZNF92	1173.11	0.123664	0.371822	0.33259	0.739444	0.992765
ZNHIT1	1206.17	-0.100924	0.346155	-0.291557	0.770626	0.992765
ZRANB1	927.006	-0.0770549	0.229367	-0.335946	0.736912	0.992765
ACTR3B	226.068	0.106715	0.373393	0.285798	0.775033	0.993122
CHIT1	156.537	-0.173106	0.603787	-0.286701	0.774341	0.993122
DPYSL2	3065.23	-0.160477	0.55922	-0.286967	0.774138	0.993122
DVL2	712.967	-0.0843958	0.295323	-0.285775	0.775051	0.993122
EIF1	7236.33	-0.0684201	0.239703	-0.285438	0.775309	0.993122
FAM177A1	322.735	0.0611427	0.214228	0.285409	0.775331	0.993122
FAM192A	1862.63	-0.0539791	0.188673	-0.286099	0.774802	0.993122
GK5	617.749	0.090434	0.314852	0.287227	0.773938	0.993122
ICA1L	250.587	0.121698	0.426361	0.285434	0.775311	0.993122
LASP1	5319.45	0.0990398	0.346055	0.286197	0.774727	0.993122
MFSD13A	191.136	-0.13411	0.469439	-0.285682	0.775122	0.993122
MKI67	11664.4	-0.0854094	0.298603	-0.28603	0.774855	0.993122
MTND2P28	4374.29	-0.164918	0.577362	-0.285641	0.775153	0.993122
NDUFA12	1164.48	-0.0821785	0.286343	-0.286993	0.774117	0.993122
NKAPP1	89.3692	-0.0984556	0.343212	-0.286866	0.774215	0.993122
SMCR8	1276.66	-0.0694016	0.242023	-0.286757	0.774299	0.993122
TBC1D14	1512.2	0.0880481	0.307961	0.285907	0.774949	0.993122
TMF1	1841.45	-0.0946059	0.329795	-0.286863	0.774217	0.993122
ZNF140	520.592	-0.126646	0.443385	-0.285634	0.775159	0.993122
MAGEF1	628.386	0.104542	0.366498	0.285247	0.775455	0.993126
PAFAH2	227.387	0.101104	0.354559	0.285154	0.775526	0.993126
ARAP1	2025.63	-0.0920144	0.323352	-0.284564	0.775978	0.993485
BTBD2	935.288	0.0903532	0.317544	0.284538	0.775998	0.993485
AC018638.2	151.698	-0.131807	0.463487	-0.284381	0.776118	0.993516
ADCY3	1849.46	-0.116743	0.412405	-0.283078	0.777117	0.993554
APRT	1191.19	-0.106761	0.376597	-0.283488	0.776803	0.993554
ENTPD1-AS1	215.829	-0.0847419	0.298507	-0.283886	0.776497	0.993554
FBXO11	2315.32	-0.128882	0.45608	-0.282587	0.777493	0.993554
KLHL17	107.537	0.123662	0.436761	0.283134	0.777074	0.993554
MRM3	395.8	0.0797221	0.281474	0.283231	0.777	0.993554
MTG2	555.505	0.0741737	0.262313	0.282768	0.777355	0.993554
SH3BGRL	2939.62	-0.100845	0.356325	-0.283015	0.777165	0.993554
TFE3	807.666	-0.0940177	0.331624	-0.283507	0.776788	0.993554
TMED1	167.69	0.0849472	0.300289	0.282884	0.777265	0.993554
TTLL12	1100.07	-0.0998454	0.353291	-0.282615	0.777472	0.993554
VDR	426.167	-0.188148	0.664662	-0.283073	0.777121	0.993554
WRN	1268.47	0.0676862	0.239512	0.2826	0.777483	0.993554
ZNF202	509.723	-0.0690084	0.243874	-0.282968	0.777201	0.993554
RHBDD2	421.211	0.0847292	0.300001	0.28243	0.777614	0.993586
ANAPC4	717.048	-0.0733553	0.259848	-0.282301	0.777713	0.993589
LCORL	725.007	-0.14476	0.513386	-0.281971	0.777965	0.993769
NDUFAF5	386.495	0.0866833	0.307576	0.281827	0.778076	0.993769
SPRYD4	646.147	0.0733573	0.260371	0.281741	0.778142	0.993769
BAG4	1316.87	-0.101043	0.360005	-0.280671	0.778963	0.993799
C16orf58	705.332	0.0820541	0.292152	0.280861	0.778817	0.993799
CDC20	1737.07	-0.0899996	0.319894	-0.281342	0.778448	0.993799
MAPKAPK5	1358.72	-0.0631612	0.224691	-0.281102	0.778632	0.993799
MMUT	780.085	0.0677365	0.241413	0.280583	0.77903	0.993799
MRPL46	84.056	-0.0849972	0.302415	-0.281062	0.778663	0.993799
NFKBIB	575.606	-0.0834065	0.296469	-0.281333	0.778455	0.993799
PRDX6	3082.18	-0.0751917	0.267254	-0.281349	0.778443	0.993799
SWT1	172.721	-0.0912298	0.324931	-0.280767	0.778889	0.993799
LTB4R	317.28	0.119078	0.425027	0.280166	0.77935	0.993962
ZNF468	503.996	-0.157591	0.562449	-0.280187	0.779334	0.993962
ELOB	1681.47	-0.0837262	0.299681	-0.279385	0.77995	0.994114
GPR183	680.137	0.261959	0.936153	0.279825	0.779612	0.994114
P4HA1	1121.69	-0.0792447	0.28364	-0.279385	0.779949	0.994114
POLR3E	1315.34	-0.0605911	0.216588	-0.279753	0.779667	0.994114
SLC3A2	1676.3	-0.0870522	0.311447	-0.279509	0.779854	0.994114
RETREG3	1401.65	-0.0831135	0.298057	-0.278851	0.780359	0.994268
RPS26	8433.1	-0.109665	0.393093	-0.27898	0.78026	0.994268
ZNF767P	439.22	-0.0894082	0.320513	-0.278953	0.780281	0.994268
GNPTG	300.219	0.066249	0.237844	0.27854	0.780598	0.99445
ATAD2	4038.53	-0.10583	0.381597	-0.277333	0.781524	0.994527
CD83	4949.22	-0.176129	0.634118	-0.277755	0.781201	0.994527
DIPK2A	653.07	0.086251	0.310283	0.277975	0.781031	0.994527
ERCC2	652.41	-0.0838685	0.301454	-0.278213	0.780849	0.994527
HLTF	1950.35	0.167578	0.603631	0.277616	0.781307	0.994527
IL10RA	4167.71	0.180746	0.651601	0.277387	0.781483	0.994527
KARS	4072.61	0.0536397	0.192867	0.278117	0.780922	0.994527
PAF1	991.658	-0.0643803	0.232075	-0.277411	0.781464	0.994527
SURF2	233.385	-0.0712909	0.257036	-0.277357	0.781506	0.994527
ACO1	425.887	-0.102817	0.371959	-0.276421	0.782225	0.994638
CBFB	2338.25	0.0658597	0.237812	0.276941	0.781826	0.994638
CEP83	686.654	-0.0685715	0.248488	-0.275955	0.782583	0.994638
DYRK1B	254.995	-0.106917	0.386998	-0.276272	0.782339	0.994638
EDC4	1049.69	-0.0634101	0.229331	-0.276501	0.782164	0.994638
FAM111A	1871.92	-0.10676	0.386798	-0.27601	0.782541	0.994638
HDLBP	5623.3	0.0654848	0.236536	0.276849	0.781896	0.994638
KLHL23	933.823	0.104053	0.377145	0.275895	0.782629	0.994638
NF1	2563.18	0.0805445	0.292042	0.275798	0.782703	0.994638
OS9	2642.97	-0.0776292	0.281938	-0.275342	0.783054	0.994638
PGAM5	2369.23	0.07982	0.289091	0.276107	0.782466	0.994638
RAD23A	2180.88	-0.0700407	0.253941	-0.275815	0.78269	0.994638
RIPOR1	1176.59	0.157604	0.571913	0.275574	0.782875	0.994638
STAT2	2402.86	0.0736187	0.2671	0.275622	0.782838	0.994638
TMSB4XP6	107.182	0.180557	0.655661	0.275382	0.783023	0.994638
SLC9A1	428.506	-0.0886429	0.322134	-0.275174	0.783183	0.99468
BMF	1699.78	-0.156739	0.57131	-0.27435	0.783815	0.994844
MAX	1585.35	0.0408781	0.148931	0.274477	0.783718	0.994844
PPM1F	541.769	0.0993176	0.361409	0.274807	0.783465	0.994844
SLC37A1	688.193	-0.113508	0.413516	-0.274495	0.783704	0.994844
SNRPB2	1894.22	-0.0743814	0.271213	-0.274254	0.783889	0.994844
ZFYVE9	138.236	0.207642	0.756856	0.274348	0.783817	0.994844
DOP1A	1241.42	0.119325	0.435395	0.274063	0.784037	0.994909
SMIM27	102.348	-0.0868286	0.317488	-0.273486	0.78448	0.995349
DOK3	2358.65	-0.134357	0.491711	-0.273244	0.784666	0.995354
TM9SF2	2627.9	0.0849831	0.311031	0.27323	0.784676	0.995354
BTRC	538.604	-0.0734018	0.270131	-0.271726	0.785832	0.995473
CARS2	1122.13	-0.0674876	0.247987	-0.272142	0.785513	0.995473
DAG1	562.564	-0.0627138	0.230994	-0.271495	0.78601	0.995473
DNAJB5	141.855	-0.131122	0.481155	-0.272516	0.785225	0.995473
EID2B	85.1814	0.0744651	0.274292	0.271481	0.786021	0.995473
GTF2A1	1842.71	-0.0739837	0.272227	-0.271772	0.785797	0.995473
HNRNPH3	2339.37	-0.0533486	0.195692	-0.272615	0.785149	0.995473
KCNA3	523.524	0.223289	0.821193	0.271908	0.785693	0.995473
RP9	296.346	0.0807195	0.296225	0.272493	0.785243	0.995473
TRAF7	2177.94	0.0700225	0.257686	0.271735	0.785825	0.995473
UTP4	1887.1	0.0717439	0.263247	0.272535	0.785211	0.995473
WDR3	1672.66	0.0718543	0.264163	0.272007	0.785616	0.995473
ZMYM6	313.721	0.0811475	0.298228	0.272099	0.785546	0.995473
C8orf44	123.659	0.100897	0.371849	0.271338	0.786131	0.995486
KDELC2	454.381	-0.193586	0.71377	-0.271217	0.786224	0.995486
AAAS	941.233	0.0572833	0.215044	0.266379	0.789948	0.995633
AACS	825.333	-0.107029	0.418309	-0.255861	0.798058	0.995633
AAMP	1201.11	-0.0557653	0.254965	-0.218717	0.82687	0.995633
ABHD18	720.406	-0.0830523	0.316672	-0.262266	0.793117	0.995633
AC004475.1	706.933	0.054973	0.213237	0.257803	0.796559	0.995633
AC004890.2	107.085	0.133936	0.51214	0.261522	0.79369	0.995633
AC008074.2	179.93	-0.145567	0.55622	-0.261709	0.793546	0.995633
AC008554.1	1185.7	0.119449	0.518445	0.2304	0.817781	0.995633
AC015813.1	293.235	0.146949	0.564028	0.260534	0.794452	0.995633
AC025171.2	117.154	-0.11928	0.533019	-0.223782	0.822927	0.995633
AC067852.2	255.68	0.089584	0.343061	0.261131	0.793991	0.995633
ACAT2	1015.36	-0.0718884	0.30706	-0.234118	0.814893	0.995633
ACSF2	379.847	-0.0731041	0.298964	-0.244525	0.806825	0.995633
ACTR8	1026.12	0.0518181	0.20641	0.251044	0.80178	0.995633
ACVR1B	253.887	-0.101555	0.409216	-0.248169	0.804003	0.995633
ADAMTSL4-AS1	97.3451	-0.127849	0.577096	-0.221539	0.824672	0.995633
ADPRH	861.524	-0.10086	0.45697	-0.220715	0.825314	0.995633
AKT2	2564.86	-0.0495148	0.213234	-0.232208	0.816376	0.995633
AL031777.3	87.2995	-0.133635	0.499278	-0.267658	0.788963	0.995633
ALG14	186.061	0.0690908	0.266973	0.258793	0.795795	0.995633
ALOX5AP	1006.55	-0.157679	0.646377	-0.243943	0.807275	0.995633
ANKRD10	2094.38	0.0639871	0.278487	0.229767	0.818273	0.995633
ANKRD40	1394.73	0.0456691	0.186796	0.244486	0.806854	0.995633
AP5S1	243.297	0.0681393	0.27995	0.243398	0.807697	0.995633
APPL2	509.61	-0.0602379	0.245892	-0.244977	0.806475	0.995633
ARHGEF11	683.819	0.184885	0.738774	0.25026	0.802387	0.995633
ARMC5	178.866	0.0845707	0.349861	0.241726	0.808992	0.995633
ATAD3B	932.618	0.0886857	0.376675	0.235444	0.813864	0.995633
ATG101	434.679	-0.0768392	0.285686	-0.268964	0.787958	0.995633
ATP5MPL	1510.14	-0.0773739	0.32263	-0.239822	0.810468	0.995633
ATXN7L3	1474.02	-0.0571992	0.242709	-0.23567	0.813689	0.995633
AURKAIP1	923.836	0.0782707	0.30945	0.252935	0.800318	0.995633
B3GALT4	118.415	-0.118677	0.444953	-0.266717	0.789687	0.995633
BAZ1B	6731.4	-0.068946	0.317841	-0.21692	0.828271	0.995633
BCL3	838.819	0.119815	0.555434	0.215715	0.82921	0.995633
BRAP	856.949	-0.0539225	0.211797	-0.254595	0.799036	0.995633
BRCC3	999.942	0.0521419	0.218961	0.238134	0.811778	0.995633
BRK1	2466.49	-0.0803145	0.325771	-0.246536	0.805267	0.995633
BTF3L4	1246.72	-0.0767839	0.326073	-0.235481	0.813836	0.995633
BTN2A1	557.16	0.0814539	0.318198	0.255985	0.797962	0.995633
C10orf88	300.963	0.04733	0.214674	0.220474	0.825502	0.995633
C11orf24	621.293	-0.0581181	0.253133	-0.229596	0.818406	0.995633
C12orf75	855.036	0.160117	0.607596	0.263525	0.792146	0.995633
C20orf27	606.544	-0.0815553	0.370887	-0.219893	0.825955	0.995633
C21orf91	1409.45	0.0990038	0.380213	0.26039	0.794563	0.995633
C9orf72	403.989	-0.0892943	0.347893	-0.256672	0.797432	0.995633
C9orf78	1213.4	-0.0520804	0.204372	-0.254831	0.798853	0.995633
CASP4	1072.48	0.128523	0.475668	0.270194	0.787011	0.995633
CCDC102A	93.4457	-0.169829	0.646073	-0.262863	0.792656	0.995633
CCDC112	362.96	0.128317	0.491458	0.261095	0.794019	0.995633
CCDC120	226.454	-0.111593	0.466977	-0.238968	0.81113	0.995633
CCDC137	648.932	-0.0628826	0.276955	-0.22705	0.820385	0.995633
CCDC91	1185	-0.0838186	0.343025	-0.244351	0.806959	0.995633
CCDC97	787.836	-0.0722349	0.280557	-0.257469	0.796817	0.995633
CCNL2	2013.44	0.0761504	0.292674	0.260188	0.794719	0.995633
CCNT1	2156.66	0.0351906	0.163415	0.215345	0.829499	0.995633
CDC42	8231.33	0.074867	0.305153	0.245342	0.806191	0.995633
CDCA3	707.446	-0.0579638	0.248046	-0.233682	0.815232	0.995633
CDK6	6276.16	0.159471	0.722506	0.220719	0.825311	0.995633
CENPQ	343.094	0.0845687	0.371822	0.227444	0.820078	0.995633
CEP164	846.893	-0.0827709	0.339956	-0.243475	0.807637	0.995633
CEP44	762.665	-0.0861537	0.335666	-0.256665	0.797437	0.995633
CEP85L	773.933	-0.127529	0.476194	-0.267808	0.788847	0.995633
CHMP1B	1024.76	-0.0537384	0.21385	-0.25129	0.80159	0.995633
CHRAC1	1108.69	0.0653444	0.26351	0.247977	0.804152	0.995633
CLDN12	108.84	0.119744	0.456312	0.262418	0.792999	0.995633
CLIP1	2106.3	0.104795	0.395347	0.26507	0.790955	0.995633
CLPP	700.539	0.0628561	0.272794	0.230416	0.817769	0.995633
CLPTM1	1726.98	-0.0810109	0.305116	-0.265508	0.790618	0.995633
CLPTM1L	2447.57	-0.0808018	0.300083	-0.269265	0.787726	0.995633
CMTR2	759.503	-0.0614223	0.271545	-0.226196	0.821049	0.995633
COBLL1	2830.6	-0.160293	0.683419	-0.234546	0.814561	0.995633
COCH	1005.97	-0.157964	0.703299	-0.224604	0.822288	0.995633
COMMD8	425.645	0.0928478	0.396395	0.234231	0.814806	0.995633
COMT	463.115	0.082408	0.320061	0.257476	0.796811	0.995633
COPS3	2122.79	-0.0758767	0.315925	-0.240173	0.810196	0.995633
COPS8	952.274	0.0571742	0.22474	0.254402	0.799185	0.995633
CORO2A	229.129	-0.170855	0.725655	-0.235449	0.81386	0.995633
CPLANE1	1048.98	-0.0997877	0.458464	-0.217657	0.827697	0.995633
CPQ	150.953	0.142107	0.656616	0.216423	0.828658	0.995633
CRLF3	1527.93	0.0596167	0.275131	0.216685	0.828454	0.995633
CSRP1	1066.49	-0.129729	0.544475	-0.238265	0.811675	0.995633
CTBS	318.535	0.0951431	0.37667	0.25259	0.800585	0.995633
CWF19L1	1177.4	0.0512958	0.233857	0.219347	0.82638	0.995633
CYB561D2	85.8914	0.0672501	0.270817	0.248323	0.803885	0.995633
CYB5R1	361.133	-0.0797786	0.295571	-0.269913	0.787227	0.995633
CYTOR	542.34	0.222053	0.821799	0.270204	0.787003	0.995633
DDB2	1142.84	-0.104427	0.392238	-0.266234	0.790059	0.995633
DDX31	760.597	-0.0580602	0.23078	-0.251583	0.801364	0.995633
DENND4C	1447.61	0.115884	0.486334	0.23828	0.811664	0.995633
DFFB	144.737	0.0811116	0.337382	0.240415	0.810009	0.995633
DGKQ	234.231	0.109038	0.503554	0.216537	0.828569	0.995633
DGUOK	1154.4	0.0551413	0.226763	0.243167	0.807876	0.995633
DHRS1	219.249	0.0704685	0.274768	0.256466	0.797591	0.995633
DHX38	1516.91	-0.0770549	0.300202	-0.256677	0.797428	0.995633
DIPK1A	491.259	-0.0883843	0.368643	-0.239756	0.81052	0.995633
DNAAF2	557.862	-0.0583418	0.266112	-0.219237	0.826465	0.995633
DNAJB12	738.831	-0.0448475	0.179098	-0.250408	0.802272	0.995633
DNAJC16	782.343	-0.0404155	0.169323	-0.238689	0.811347	0.995633
DNAJC21	1439.46	0.0580015	0.266779	0.217414	0.827885	0.995633
DPH6	201.626	0.0685176	0.307107	0.223106	0.823453	0.995633
DUSP22	2113.8	-0.125799	0.47267	-0.266145	0.790127	0.995633
DUSP28	157.912	-0.0614266	0.230554	-0.266431	0.789908	0.995633
DUT	2639.44	-0.062649	0.282496	-0.221769	0.824494	0.995633
DYNC1LI2	1433.53	0.0639822	0.28972	0.220842	0.825216	0.995633
DYNLL1	2783.63	-0.0727361	0.320683	-0.226816	0.820567	0.995633
DYNLL2	1281.4	-0.0593373	0.260922	-0.227414	0.820102	0.995633
E2F7	590.306	0.123108	0.527207	0.233511	0.815365	0.995633
EDEM2	520.875	0.0552702	0.255593	0.216243	0.828798	0.995633
EIF2S3	14096.6	-0.0634867	0.273867	-0.231816	0.816681	0.995633
EIF3E	11227.2	0.0768707	0.329581	0.233238	0.815577	0.995633
EIF3J	1929.1	-0.0578158	0.267478	-0.216152	0.828869	0.995633
EIF4EBP2	4681.47	-0.0416771	0.188707	-0.220856	0.825205	0.995633
EMC4	808.816	0.0641287	0.261903	0.244857	0.806567	0.995633
EML3	994.615	-0.0752326	0.348017	-0.216175	0.828851	0.995633
ENY2	1110.75	0.0581352	0.25888	0.224564	0.822318	0.995633
EP400P1	851.447	0.0663004	0.292152	0.226938	0.820472	0.995633
ERBIN	5654.98	-0.0819028	0.303672	-0.269708	0.787385	0.995633
EXOC7	1680.21	0.0517924	0.221171	0.234174	0.81485	0.995633
EXOSC4	309.574	-0.09965	0.391303	-0.254662	0.798984	0.995633
FADD	486.77	-0.0468563	0.20583	-0.227646	0.819922	0.995633
FAM104A	793.581	-0.0447318	0.192779	-0.232037	0.816509	0.995633
FAM118B	359.597	0.0678882	0.295049	0.230091	0.818021	0.995633
FAM160A2	381.77	-0.0691772	0.29407	-0.23524	0.814022	0.995633
FAM206A	316.956	-0.0668865	0.262901	-0.254418	0.799173	0.995633
FAM217B	823.627	0.0539023	0.246339	0.218814	0.826795	0.995633
FAM32A	1052.8	-0.0439748	0.200426	-0.219407	0.826333	0.995633
FANCD2	2744.97	-0.0766136	0.345244	-0.221911	0.824383	0.995633
FBXL14	265.528	-0.0701123	0.295331	-0.237402	0.812345	0.995633
FBXO33	680.849	-0.0716144	0.272557	-0.26275	0.792743	0.995633
FBXO5	922.355	-0.086912	0.386499	-0.22487	0.82208	0.995633
FDXACB1	125.128	0.071885	0.317145	0.226663	0.820686	0.995633
FGFR1OP2	1225.05	-0.0774854	0.31508	-0.245923	0.805742	0.995633
FHIT	165.498	-0.136015	0.551069	-0.246821	0.805047	0.995633
FNBP4	3101.52	-0.0576509	0.238548	-0.241674	0.809033	0.995633
FOXJ3	1935.49	-0.0586649	0.228889	-0.256303	0.797717	0.995633
FOXM1	1776.22	0.0570898	0.256583	0.2225	0.823925	0.995633
FRAT2	291.876	-0.078256	0.321622	-0.243317	0.80776	0.995633
GARNL3	201.172	-0.140261	0.549168	-0.255407	0.798409	0.995633
GATC	1180.4	0.0562817	0.208557	0.269862	0.787266	0.995633
GBF1	2121.7	0.0629499	0.272325	0.231157	0.817193	0.995633
GCNT2	883.579	-0.144972	0.610059	-0.237637	0.812163	0.995633
GINS4	891.307	-0.0819663	0.366414	-0.223699	0.822992	0.995633
GNPDA2	400.28	0.0674996	0.27752	0.243225	0.807831	0.995633
GOLPH3L	734.363	-0.0585706	0.238408	-0.245674	0.805935	0.995633
GPBP1	3442.43	0.0814841	0.321415	0.253517	0.799869	0.995633
GPR107	1144.38	0.0480097	0.191671	0.25048	0.802216	0.995633
GPR108	483.147	0.148627	0.67064	0.22162	0.82461	0.995633
GTF3C4	1493.46	0.0441464	0.202312	0.21821	0.827266	0.995633
GUF1	1054.17	0.0612781	0.267068	0.229447	0.818521	0.995633
HACD2	1207.13	-0.0906122	0.350255	-0.258703	0.795864	0.995633
HACD3	1543.29	0.0739869	0.331471	0.223208	0.823374	0.995633
HEATR3	679.398	0.0522531	0.234598	0.222735	0.823742	0.995633
HERC4	1719.23	-0.0524199	0.24339	-0.215374	0.829476	0.995633
HEXA	622.257	-0.0514777	0.228249	-0.225533	0.821565	0.995633
HIP1	785.42	-0.183571	0.718603	-0.255456	0.798371	0.995633
HIST1H3F	1828.94	0.145905	0.667851	0.218469	0.827064	0.995633
HLA-DMA	3925.33	-0.122894	0.532568	-0.230758	0.817503	0.995633
HLA-DOA	3044.29	0.155056	0.616535	0.251496	0.801431	0.995633
HLA-DOB	555.213	-0.130058	0.595026	-0.218575	0.826981	0.995633
HSD17B10	1720.71	-0.0858767	0.349614	-0.245633	0.805966	0.995633
IFI16	7366.96	0.0858416	0.32798	0.261728	0.793531	0.995633
IFIT5	456.505	0.1193	0.46876	0.2545	0.799109	0.995633
IKBIP	564.829	0.0822473	0.317512	0.259037	0.795607	0.995633
IKBKG	139.777	-0.0794613	0.36033	-0.220524	0.825463	0.995633
ING1	546.395	-0.0538048	0.248075	-0.216889	0.828295	0.995633
INTS8	1623.85	0.0532799	0.235124	0.226604	0.820732	0.995633
IQCB1	1338.2	0.0816831	0.303182	0.26942	0.787607	0.995633
IRAK4	1089.55	-0.0570487	0.254572	-0.224097	0.822682	0.995633
ITCH	2805.23	0.0720343	0.33057	0.21791	0.8275	0.995633
JMJD6	522.319	0.0672051	0.251108	0.267634	0.788981	0.995633
JUN	1202.73	-0.195305	0.737025	-0.264992	0.791016	0.995633
KCNQ1OT1	1165.7	-0.182638	0.713709	-0.255899	0.798029	0.995633
KCTD3	594.381	0.16709	0.721349	0.231636	0.816821	0.995633
KIF4A	1388.37	-0.0751815	0.297318	-0.252865	0.800372	0.995633
KLF5	107.831	-0.165197	0.690634	-0.239196	0.810953	0.995633
KLHDC3	1314.92	-0.0701116	0.316373	-0.221611	0.824617	0.995633
KPNA2	5042.4	0.0503211	0.218041	0.230787	0.81748	0.995633
KPNA3	2093.07	0.0509348	0.23265	0.218933	0.826702	0.995633
LAMTOR5	1374.58	-0.0813597	0.329125	-0.2472	0.804754	0.995633
LETM1	1851.6	0.0784093	0.297571	0.263497	0.792167	0.995633
LETM2	105.151	-0.0989843	0.373953	-0.264697	0.791243	0.995633
LINC00205	138.963	0.0942837	0.384955	0.244921	0.806517	0.995633
LINC00630	160.509	-0.0761263	0.347479	-0.219082	0.826586	0.995633
LINC00869	115.81	0.077954	0.338136	0.23054	0.817672	0.995633
LINC01003	90.9155	0.0754166	0.305872	0.246563	0.805247	0.995633
LINC01588	114.277	0.119356	0.509424	0.234296	0.814755	0.995633
LINC01619	160.872	-0.14334	0.600932	-0.23853	0.81147	0.995633
LINC02245	93.8873	0.171262	0.686874	0.249336	0.803101	0.995633
LLPH	475.224	-0.0517364	0.213537	-0.242283	0.808561	0.995633
LMNB2	2379.34	-0.0864576	0.370926	-0.233086	0.815695	0.995633
LMO7	1457.55	0.114189	0.442835	0.25786	0.796515	0.995633
LNPK	993.392	-0.0708147	0.309785	-0.228593	0.819185	0.995633
LPAR2	247.741	-0.102362	0.424249	-0.241278	0.809339	0.995633
LRRC41	1174.58	-0.0679057	0.306992	-0.221197	0.824939	0.995633
LSM11	360.081	0.0569069	0.22802	0.24957	0.80292	0.995633
LTO1	342.996	-0.0547384	0.233233	-0.234694	0.814446	0.995633
LY75	648.753	-0.111258	0.468196	-0.237632	0.812166	0.995633
LY86	652.398	0.142066	0.648904	0.218932	0.826703	0.995633
LYN	6506.09	-0.0764317	0.345353	-0.221315	0.824847	0.995633
LZTR1	172.056	0.0949125	0.363598	0.261037	0.794064	0.995633
MAMDC4	135.731	0.145586	0.597381	0.243707	0.807458	0.995633
MAN1A2	2105.15	-0.0600566	0.269305	-0.223006	0.823531	0.995633
MAP4K3	388.615	-0.148632	0.612152	-0.242803	0.808158	0.995633
MBD6	1165.62	0.058974	0.2733	0.215785	0.829155	0.995633
MBOAT7	422.768	0.0954456	0.372307	0.256363	0.797671	0.995633
MED24	1438.7	-0.0508875	0.231832	-0.219502	0.826259	0.995633
MED29	951.193	-0.0521488	0.199243	-0.261735	0.793526	0.995633
MEF2C	4569.3	-0.127391	0.507853	-0.250843	0.801936	0.995633
MEF2C-AS1	126.15	-0.137915	0.573103	-0.240647	0.809829	0.995633
METTL2B	823.91	0.0646698	0.294366	0.219692	0.826111	0.995633
MFSD6	886.377	0.0687721	0.313792	0.219164	0.826522	0.995633
MIIP	389.11	0.105641	0.403763	0.261641	0.793598	0.995633
MINDY3	524.974	0.0699522	0.282751	0.247398	0.8046	0.995633
MIR210HG	104.328	-0.130293	0.543348	-0.239797	0.810488	0.995633
MITD1	567.631	-0.0631527	0.282692	-0.223397	0.823226	0.995633
MLH3	1009.9	-0.0546709	0.225137	-0.242834	0.808134	0.995633
MMS22L	1357.42	-0.0925721	0.386344	-0.239611	0.810632	0.995633
MORF4L1	4803.61	-0.0639752	0.258624	-0.247368	0.804623	0.995633
MORF4L2	2661.12	0.0549492	0.233978	0.234848	0.814327	0.995633
MPHOSPH6	438.503	0.0743154	0.323686	0.229591	0.818409	0.995633
MPP6	1867.88	0.103164	0.430625	0.239568	0.810665	0.995633
MPRIP	2093.85	0.081615	0.378334	0.215722	0.829204	0.995633
MRFAP1	2086.44	0.0575134	0.261384	0.220034	0.825845	0.995633
MRPL1	571.975	-0.0786053	0.344786	-0.227983	0.819659	0.995633
MRPL20	946.566	-0.0569696	0.231207	-0.246401	0.805372	0.995633
MRPL41	446.547	0.0849774	0.326538	0.260238	0.794681	0.995633
MRPL45	987.218	0.0803853	0.307441	0.261466	0.793733	0.995633
MRPS6	939.575	0.0766361	0.33874	0.226239	0.821016	0.995633
MSH3	1034.14	-0.0495245	0.209922	-0.235919	0.813495	0.995633
MTG1	180.112	0.0860478	0.350524	0.245483	0.806082	0.995633
MTMR2	1138.54	-0.0681745	0.276435	-0.24662	0.805202	0.995633
MTND5P11	217.395	0.172345	0.663031	0.259935	0.794914	0.995633
MTSS1	497.877	-0.205011	0.836587	-0.245057	0.806413	0.995633
MYO1C	1649.91	0.103581	0.426087	0.243098	0.807929	0.995633
NABP2	964.098	0.0555555	0.250774	0.221536	0.824675	0.995633
NADK2	672.526	-0.100601	0.40074	-0.251037	0.801786	0.995633
NAPEPLD	640.706	-0.0878662	0.364525	-0.241043	0.809522	0.995633
NAXD	437.344	-0.0624062	0.287746	-0.216879	0.828302	0.995633
NCOA7	1813.27	0.104308	0.390547	0.267083	0.789405	0.995633
NDC1	1938.02	-0.0704585	0.320399	-0.219909	0.825942	0.995633
NDUFAF8	479.436	-0.0609312	0.274294	-0.222138	0.824206	0.995633
NDUFS8	961.865	-0.0697769	0.264616	-0.263691	0.792018	0.995633
NELFB	941.675	-0.0685811	0.293179	-0.233922	0.815045	0.995633
NFKB2	2193.96	0.13409	0.51511	0.260313	0.794622	0.995633
NFKBIZ	2739.9	-0.13019	0.588281	-0.221305	0.824855	0.995633
NFRKB	1010.05	0.0600012	0.225798	0.26573	0.790447	0.995633
NIF3L1	737.035	0.0671087	0.263309	0.254866	0.798826	0.995633
NIPAL2	514.664	0.147048	0.549037	0.267828	0.788831	0.995633
NOP58	3456.47	0.0611382	0.262178	0.233194	0.815611	0.995633
NOP9	1200.23	-0.0586692	0.251639	-0.233148	0.815646	0.995633
NR3C1	4753.36	-0.100956	0.380961	-0.265004	0.791007	0.995633
NRDC	3698.33	-0.038817	0.151347	-0.256476	0.797583	0.995633
NSA2	2609.03	-0.0734202	0.304498	-0.241119	0.809463	0.995633
NSUN5P1	420.217	0.0644609	0.293323	0.219761	0.826057	0.995633
NT5C3B	553.811	0.0824102	0.331114	0.248887	0.803448	0.995633
NUDT16	339.123	-0.141838	0.634546	-0.223527	0.823126	0.995633
NUDT17	197.537	-0.089765	0.338054	-0.265535	0.790598	0.995633
NUP188	2452.26	-0.045891	0.189396	-0.242301	0.808547	0.995633
OPN3	378.044	-0.182401	0.741582	-0.245961	0.805712	0.995633
ORAI1	574.538	-0.0990424	0.403731	-0.245317	0.806211	0.995633
OSBPL11	1342.7	0.0625107	0.2755	0.226899	0.820503	0.995633
PABPC1	51815.4	-0.0720901	0.268211	-0.268781	0.788098	0.995633
PABPN1	1109.3	0.05589	0.239037	0.233813	0.81513	0.995633
PAIP2	2587.04	-0.0674177	0.266267	-0.253196	0.800117	0.995633
PARPBP	835.828	-0.0982487	0.426696	-0.230254	0.817894	0.995633
PBDC1	457.236	-0.0709583	0.28157	-0.252009	0.801034	0.995633
PBX3	369.356	-0.0898313	0.389404	-0.230689	0.817556	0.995633
PCED1A	372.347	0.118809	0.439175	0.270527	0.786755	0.995633
PCNA	6150.38	0.0743218	0.289579	0.256654	0.797446	0.995633
PDE7A	1998.4	0.0822182	0.314316	0.261578	0.793647	0.995633
PHC3	3212.52	0.0773398	0.314305	0.246066	0.805631	0.995633
PITPNA-AS1	169.636	-0.101084	0.383526	-0.263564	0.792116	0.995633
PLAGL1	359.377	0.125076	0.553035	0.226163	0.821074	0.995633
PLEKHA3	994.405	-0.0669276	0.290461	-0.230418	0.817767	0.995633
PLEKHH3	125.439	0.145313	0.639936	0.227075	0.820366	0.995633
PLOD1	525.13	-0.0869854	0.387152	-0.22468	0.822228	0.995633
PLRG1	1245.47	0.0460878	0.204902	0.224926	0.822037	0.995633
PODXL	534.876	0.171777	0.6718	0.255697	0.798185	0.995633
POLDIP2	2074.93	0.0601262	0.254205	0.236526	0.813024	0.995633
POLR2E	1792.47	0.0619912	0.281995	0.21983	0.826003	0.995633
POLR3GL	160.288	-0.0698878	0.283862	-0.246203	0.805525	0.995633
POP7	549.023	0.0734096	0.295662	0.248289	0.803911	0.995633
PPP1R18	3064.1	-0.0861763	0.339458	-0.253864	0.799601	0.995633
PRAG1	1343.56	-0.140625	0.589241	-0.238654	0.811374	0.995633
PRICKLE3	336.056	-0.0917309	0.41711	-0.21992	0.825933	0.995633
PRKAA1	1675.55	-0.0871878	0.36909	-0.236224	0.813259	0.995633
PROSER1	1861.28	0.0759178	0.305877	0.248197	0.803982	0.995633
PRPF40A	4203.18	-0.0445949	0.204777	-0.217773	0.827606	0.995633
PRR11	1792.91	-0.0689419	0.266524	-0.25867	0.79589	0.995633
PSMA7	3289.7	-0.0543521	0.24226	-0.224355	0.822481	0.995633
PSMD12	2021.71	0.08617	0.331654	0.259819	0.795003	0.995633
PSMD13	3072.37	-0.0650337	0.281471	-0.23105	0.817276	0.995633
PSMD4	2236.51	0.050964	0.234574	0.217262	0.828004	0.995633
PTGES2	656.233	-0.0615446	0.256343	-0.240087	0.810263	0.995633
PTTG1	1629.26	-0.0712637	0.307189	-0.231986	0.816549	0.995633
PYROXD1	765.545	0.0941477	0.348181	0.270399	0.786853	0.995633
QPCTL	288.37	-0.090685	0.3505	-0.258731	0.795843	0.995633
QRICH1	2489.72	-0.0473303	0.205062	-0.23081	0.817463	0.995633
RAB30-AS1	375.716	-0.0926656	0.384215	-0.241182	0.809414	0.995633
RABL3	607.214	-0.0558193	0.259313	-0.215259	0.829566	0.995633
RACGAP1	2174.61	0.0544353	0.231027	0.235623	0.813725	0.995633
RASSF6	3371.84	-0.228506	0.918562	-0.248765	0.803542	0.995633
RBL2	2697.89	0.059205	0.268793	0.220263	0.825667	0.995633
RBM12	3487.14	0.0309044	0.119819	0.257925	0.796465	0.995633
RBM42	1054.01	-0.0694633	0.28699	-0.242041	0.808748	0.995633
RBMX	9709.64	-0.0531161	0.197337	-0.269164	0.787803	0.995633
RECQL	2301.18	0.0724176	0.270507	0.26771	0.788922	0.995633
RELL1	275.987	-0.149658	0.650585	-0.230037	0.818063	0.995633
REXO2	447.758	-0.0750938	0.346982	-0.21642	0.82866	0.995633
RGS1	2990.33	-0.182431	0.793633	-0.229868	0.818194	0.995633
RMND5B	769.508	0.0638256	0.241954	0.263792	0.79194	0.995633
RN7SKP71	1015.14	-0.144646	0.547602	-0.264144	0.791669	0.995633
RN7SL4P	2185.54	-0.13283	0.605689	-0.219304	0.826414	0.995633
RNF111	1415.46	-0.0763617	0.303557	-0.251556	0.801384	0.995633
ROCK2	2184.72	-0.0917656	0.355762	-0.257941	0.796453	0.995633
RPL24	20554.3	0.0909314	0.366523	0.248092	0.804063	0.995633
RPL26	1548.85	0.101019	0.374471	0.269764	0.787341	0.995633
RPL5	35320.1	0.0867918	0.347799	0.249546	0.802939	0.995633
RPS10P7	116.962	-0.104494	0.469084	-0.222762	0.823721	0.995633
RPS27AP16	281.154	0.0874194	0.401444	0.217763	0.827614	0.995633
RPS6KA4	382.669	-0.103442	0.408762	-0.253061	0.800221	0.995633
RPSA	24951.6	0.0900456	0.380481	0.236662	0.812919	0.995633
RPUSD3	571.405	-0.0629856	0.284368	-0.221493	0.824709	0.995633
RTCA	840.885	0.0521213	0.198932	0.262006	0.793317	0.995633
SAP30L	567.07	-0.0517263	0.218971	-0.236225	0.813258	0.995633
SCOC	541.069	-0.116991	0.441191	-0.265171	0.790878	0.995633
SCRIB	1278.12	-0.102872	0.414167	-0.248384	0.803838	0.995633
SEC16A	3373.39	-0.0668948	0.254681	-0.262661	0.792812	0.995633
SF3A2	2261.21	-0.0651936	0.245618	-0.265427	0.79068	0.995633
SFT2D3	189.967	0.0686765	0.30384	0.226029	0.821179	0.995633
SH3BP5L	530.695	-0.0810948	0.325272	-0.249314	0.803118	0.995633
SKA2	1004.86	-0.0680693	0.279106	-0.243883	0.807321	0.995633
SLC25A29	202.191	-0.182957	0.707063	-0.258756	0.795824	0.995633
SLC25A3	8534.75	-0.0525163	0.225551	-0.232835	0.815889	0.995633
SLC35G1	132.336	0.0832519	0.326147	0.255259	0.798523	0.995633
SLC50A1	761.123	0.0722805	0.311359	0.232145	0.816425	0.995633
SLC7A1	2894.18	-0.0781128	0.323358	-0.241568	0.809115	0.995633
SLFN11	1099.39	-0.154002	0.672586	-0.22897	0.818892	0.995633
SMAP1	978.462	0.0867727	0.340501	0.254838	0.798848	0.995633
SMARCA5	5154.6	-0.0725821	0.271815	-0.267027	0.789448	0.995633
SMC1A	5571.68	-0.0660964	0.254882	-0.259321	0.795387	0.995633
SMG1P3	624.439	-0.0781433	0.326542	-0.239306	0.810869	0.995633
SMIM26	291.543	-0.0711048	0.308925	-0.230169	0.817961	0.995633
SMUG1	366.868	0.066014	0.302572	0.218176	0.827292	0.995633
SMYD5	653.32	0.0617469	0.250418	0.246575	0.805237	0.995633
SNHG29	14459.3	0.10877	0.453817	0.239678	0.81058	0.995633
SNHG5	4665.69	0.11397	0.506304	0.225102	0.8219	0.995633
SNRNP70	3218.58	-0.0601884	0.265648	-0.226572	0.820756	0.995633
SNRPGP10	216.204	0.109332	0.422657	0.258677	0.795884	0.995633
SNX12	767.636	-0.0765058	0.29637	-0.258143	0.796296	0.995633
SNX8	998.846	0.110243	0.490474	0.224767	0.82216	0.995633
SOS1-IT1	124.141	0.117454	0.474267	0.247653	0.804403	0.995633
SPAST	1165.12	-0.0667628	0.269088	-0.248107	0.804052	0.995633
SREBF1	607.06	-0.110063	0.486379	-0.226291	0.820975	0.995633
SRGAP2	1234.02	-0.0881268	0.339477	-0.259595	0.795176	0.995633
SRPRA	2802	0.0533978	0.240489	0.222039	0.824284	0.995633
SRSF11	4075.83	-0.0698482	0.276417	-0.252691	0.800507	0.995633
SRSF4	2129.29	-0.0440656	0.199019	-0.221414	0.82477	0.995633
SRSF7	3973.13	0.0516408	0.211913	0.243688	0.807472	0.995633
STK3	498.808	-0.114381	0.454086	-0.251893	0.801124	0.995633
STMN1	9126.8	-0.0942086	0.358792	-0.262571	0.792881	0.995633
STRN	1795.15	0.052452	0.236694	0.221603	0.824623	0.995633
STX2	509.644	0.093653	0.396757	0.236046	0.813397	0.995633
STX3	205.156	-0.125171	0.537532	-0.232863	0.815868	0.995633
SUMF1	253.031	-0.0602778	0.261662	-0.230366	0.817808	0.995633
SUMF2	2517.67	-0.0660231	0.283457	-0.232921	0.815822	0.995633
SURF6	842.095	-0.06761	0.302306	-0.223647	0.823032	0.995633
SUSD1	426.52	-0.156192	0.577895	-0.270277	0.786947	0.995633
SUV39H2	716.051	0.0846502	0.315641	0.268185	0.788557	0.995633
SYNJ2	187.998	0.172595	0.653225	0.26422	0.79161	0.995633
TATDN1	448.505	-0.0603029	0.257818	-0.233897	0.815065	0.995633
TBC1D10A	140.375	0.083642	0.376791	0.221985	0.824326	0.995633
TCOF1	2780.22	0.0643159	0.287268	0.223888	0.822844	0.995633
TENT4B	664.343	-0.0685556	0.272184	-0.251872	0.80114	0.995633
TEX264	455.721	0.0641711	0.269772	0.237871	0.811981	0.995633
TGIF2	1149.54	-0.0676579	0.283274	-0.238843	0.811227	0.995633
TIAM2	333.168	-0.153991	0.635703	-0.242238	0.808596	0.995633
TIGAR	222.592	-0.0812579	0.303432	-0.267796	0.788856	0.995633
TIMM13	758.726	-0.072395	0.312791	-0.231449	0.816966	0.995633
TMCO6	265.985	0.0721108	0.327933	0.219895	0.825953	0.995633
TMEM109	1250.62	-0.0771936	0.341362	-0.226134	0.821097	0.995633
TMEM128	270.863	0.0589802	0.259989	0.226857	0.820535	0.995633
TMEM241	330.012	0.0903286	0.361346	0.249978	0.802604	0.995633
TMEM256	100.88	-0.152974	0.565271	-0.270621	0.786683	0.995633
TMEM97	1086.92	0.0737196	0.33901	0.217455	0.827853	0.995633
TMSB4XP8	182.889	0.162861	0.633006	0.257283	0.796961	0.995633
TNKS2	2629.18	0.0529661	0.223871	0.236592	0.812974	0.995633
TNPO2	2350.11	-0.0790782	0.29329	-0.269625	0.787449	0.995633
TP53BP2	1471.49	-0.120677	0.458525	-0.263185	0.792408	0.995633
TP53I13	339.911	-0.109244	0.414969	-0.263259	0.792351	0.995633
TPP1	1819.01	0.0949332	0.358186	0.265039	0.790979	0.995633
TRAF3IP2-AS1	153.665	-0.0896262	0.356871	-0.251144	0.801702	0.995633
TRAPPC6A	304.104	-0.0873024	0.359209	-0.243041	0.807974	0.995633
TRDMT1	363.51	0.0825574	0.382103	0.216061	0.82894	0.995633
TRIM39	225.942	0.0597005	0.276899	0.215604	0.829296	0.995633
TRIM56	1891.88	0.0777378	0.334053	0.232711	0.815986	0.995633
TRIT1	664.751	0.0540744	0.2217	0.243908	0.807302	0.995633
TRMT6	1153.75	-0.0594662	0.225426	-0.263795	0.791938	0.995633
TRPC4AP	1760.29	-0.0573352	0.234586	-0.244411	0.806913	0.995633
TSGA10	200.453	-0.083531	0.344344	-0.24258	0.808331	0.995633
TTC14	1641.88	0.0972639	0.400719	0.242723	0.80822	0.995633
TTC38	218.808	0.11895	0.460192	0.258479	0.796037	0.995633
TUBB2A	144.281	-0.155698	0.681069	-0.228608	0.819174	0.995633
TUT4	2946.64	-0.0715071	0.268219	-0.2666	0.789777	0.995633
TXNL4A	1699.87	-0.0772939	0.355365	-0.217506	0.827814	0.995633
UBA2	5393.77	0.0616215	0.250179	0.24631	0.805443	0.995633
UBAP1L	137.478	0.0922553	0.424275	0.217442	0.827864	0.995633
UBE2E1	2319.82	-0.10587	0.393413	-0.269108	0.787847	0.995633
UBE2F	152.224	0.0643574	0.263219	0.244501	0.806843	0.995633
UBE2S	1945.92	-0.0851799	0.359032	-0.237249	0.812464	0.995633
UBE4A	2778.91	0.0695544	0.294324	0.236319	0.813185	0.995633
UBN2	1275.01	0.092236	0.372594	0.247551	0.804482	0.995633
UBQLN4	1157.2	0.0626893	0.24273	0.258268	0.7962	0.995633
UBXN2B	776.254	-0.0641186	0.272817	-0.235024	0.81419	0.995633
UGP2	2128.2	0.0597993	0.260087	0.22992	0.818154	0.995633
USP13	1457.4	0.0675665	0.260339	0.259532	0.795225	0.995633
USP14	2750.61	0.0897697	0.335702	0.267408	0.789155	0.995633
USP47	2372.62	-0.077084	0.346035	-0.222763	0.82372	0.995633
VPS13D	2005.23	0.0602933	0.233596	0.258109	0.796323	0.995633
VPS28	860.276	-0.0710742	0.311007	-0.228529	0.819235	0.995633
VPS4B	2025.77	-0.0799258	0.371163	-0.215339	0.829503	0.995633
VRK1	1956.21	0.0801248	0.342688	0.233813	0.81513	0.995633
VRK2	1004.36	0.0644609	0.277474	0.232313	0.816295	0.995633
WAC	5114.25	0.0583604	0.236868	0.246384	0.805385	0.995633
WDHD1	1433.74	0.0694496	0.268882	0.258291	0.796183	0.995633
XBP1	2992.9	-0.119731	0.54314	-0.220443	0.825526	0.995633
YARS	2815.7	0.0602744	0.239376	0.251798	0.801197	0.995633
YEATS4	1096.07	-0.0890997	0.37215	-0.239419	0.810781	0.995633
ZFP30	546.799	-0.184821	0.72733	-0.254109	0.799412	0.995633
ZFX	2267.3	-0.0927442	0.355857	-0.260622	0.794384	0.995633
ZFYVE19	325.248	-0.0563332	0.258421	-0.21799	0.827437	0.995633
ZFYVE27	582.35	-0.0607059	0.238245	-0.254805	0.798874	0.995633
ZKSCAN2-DT	126.963	0.0793274	0.362398	0.218895	0.826731	0.995633
ZMYM3	1579.47	-0.0614142	0.231254	-0.265571	0.79057	0.995633
ZNF124	1036.25	-0.0943153	0.400921	-0.235247	0.814017	0.995633
ZNF138	614.044	0.0828279	0.34913	0.237241	0.81247	0.995633
ZNF2	138.891	0.0575688	0.238516	0.241362	0.809274	0.995633
ZNF267	1391.1	0.089578	0.341182	0.262552	0.792896	0.995633
ZNF277	699.21	0.0865471	0.34788	0.248784	0.803528	0.995633
ZNF330	737.654	0.0509931	0.198277	0.257182	0.797038	0.995633
ZNF345	168.226	0.118693	0.535522	0.22164	0.824594	0.995633
ZNF48	309.012	-0.0741947	0.340215	-0.218082	0.827366	0.995633
ZNF530	200.369	-0.148885	0.638534	-0.233166	0.815632	0.995633
ZNF689	352.349	-0.0552946	0.206012	-0.268405	0.788388	0.995633
ZNF736	1578.14	-0.108467	0.480442	-0.225765	0.821384	0.995633
ZNF75A	661.775	0.0663408	0.306874	0.216183	0.828845	0.995633
ZNF865	456.028	-0.0761738	0.335479	-0.22706	0.820377	0.995633
ZYG11B	1080.93	-0.070547	0.279815	-0.252121	0.800948	0.995633
RBBP8	3115.92	-0.0876458	0.407455	-0.215106	0.829685	0.995661
2025-03-08	926.069	-0.0537713	0.306001	-0.175723	0.860512	0.99568
ABCB9	115.141	-0.0583377	0.494299	-0.118021	0.906051	0.99568
ABCC1	2542.43	-0.0412392	0.244577	-0.168614	0.8661	0.99568
ABCC10	581.705	0.0492623	0.341725	0.144158	0.885376	0.99568
ABL1	1490.96	0.0433367	0.317689	0.136413	0.891495	0.99568
ABR	1881.19	-0.0940972	0.475879	-0.197733	0.843254	0.99568
ABRACL	1024.32	-0.0504907	0.411213	-0.122785	0.902278	0.99568
AC002310.1	95.8254	-0.0665456	0.323706	-0.205575	0.837123	0.99568
AC005261.1	1190.72	0.0686397	0.371331	0.184848	0.853348	0.99568
AC006001.3	670.274	-0.0477276	0.267734	-0.178265	0.858515	0.99568
AC008038.1	165.723	-0.0383863	0.251146	-0.152845	0.878521	0.99568
AC011477.2	100.98	0.0577569	0.406919	0.141937	0.88713	0.99568
AC012467.2	109.224	0.0577085	0.347772	0.165938	0.868206	0.99568
AC016747.1	432.095	0.0461175	0.344872	0.133724	0.893621	0.99568
AC022400.8	196.996	-0.0380757	0.338887	-0.112355	0.910542	0.99568
AC064807.1	144.415	-0.0651736	0.353423	-0.184407	0.853694	0.99568
AC078883.1	115.063	0.056623	0.370845	0.152686	0.878646	0.99568
AC091057.1	220.578	0.057139	0.361287	0.158154	0.874336	0.99568
AC092718.4	147.138	0.0727747	0.388468	0.187338	0.851396	0.99568
AC093752.1	350.233	0.0588899	0.328687	0.179167	0.857806	0.99568
ACP6	241.939	-0.0808827	0.549461	-0.147204	0.882971	0.99568
ACTN4	3353.59	-0.0340786	0.286229	-0.119061	0.905227	0.99568
ACTR6	560.232	-0.0446644	0.268973	-0.166055	0.868113	0.99568
ADCK5	148.463	-0.0570529	0.385932	-0.147832	0.882476	0.99568
ADD1	2706.28	0.0371582	0.262383	0.141618	0.887382	0.99568
ADD3	2507.02	-0.0609662	0.402823	-0.151347	0.879702	0.99568
ADPRHL1	232.696	-0.132888	0.628908	-0.211299	0.832654	0.99568
AES	3760.55	-0.053927	0.253138	-0.213034	0.831301	0.99568
AFG3L1P	502.662	-0.0608059	0.372266	-0.16334	0.870251	0.99568
AGGF1	450.651	-0.0332584	0.217084	-0.153205	0.878236	0.99568
AGO1	2041.6	0.05714	0.283415	0.201613	0.84022	0.99568
AGTPBP1	1784.35	-0.0515248	0.337642	-0.152602	0.878712	0.99568
AHDC1	460.665	-0.127901	0.601169	-0.212754	0.831519	0.99568
AHNAK	9035.38	0.118197	0.966639	0.122277	0.90268	0.99568
AIFM1	1322.83	0.049251	0.286195	0.172089	0.863368	0.99568
AIMP1	1006.63	-0.0255785	0.2195	-0.116531	0.907232	0.99568
AJM1	143.724	-0.0797933	0.52652	-0.151548	0.879543	0.99568
AK9	138.949	-0.0630787	0.359223	-0.175598	0.86061	0.99568
AKAP10	807.482	-0.0312942	0.265902	-0.117691	0.906313	0.99568
AL161891.1	226.593	0.0579585	0.305673	0.189609	0.849615	0.99568
AL353622.1	110.027	0.0566859	0.432754	0.130989	0.895784	0.99568
ALAD	592.026	0.0392	0.27863	0.140689	0.888116	0.99568
ALG8	799.078	0.0433652	0.260067	0.166746	0.86757	0.99568
ALOX5	2073.55	-0.16582	0.814751	-0.203522	0.838727	0.99568
ANAPC11	640.684	-0.049882	0.278779	-0.17893	0.857993	0.99568
ANAPC16	1980.65	0.0565335	0.298863	0.189162	0.849966	0.99568
ANAPC2	708.097	-0.0553395	0.286357	-0.193253	0.84676	0.99568
ANGEL2	1286.12	-0.0568763	0.326297	-0.174308	0.861623	0.99568
ANKLE2	3384.33	0.0549328	0.331094	0.165913	0.868225	0.99568
ANKRD44-IT1	187.744	-0.0886055	0.509463	-0.173919	0.861929	0.99568
ANP32E	4024.59	0.0546439	0.310376	0.176057	0.860249	0.99568
ANXA2	3069.27	0.0768853	0.459725	0.167242	0.86718	0.99568
AP000873.2	122.629	0.0534321	0.393295	0.135858	0.891934	0.99568
AP000936.3	92.8669	-0.080703	0.528692	-0.152647	0.878677	0.99568
AP4E1	911.615	-0.0434552	0.310438	-0.13998	0.888676	0.99568
AREL1	1224.59	0.0372986	0.222679	0.167499	0.866977	0.99568
ARF3	2090.11	-0.0419741	0.283469	-0.148073	0.882285	0.99568
ARFRP1	469.242	0.0405994	0.342337	0.118595	0.905596	0.99568
ARHGAP33	282.648	-0.0672107	0.434034	-0.154851	0.876939	0.99568
ARHGAP9	693.304	-0.059492	0.497757	-0.11952	0.904863	0.99568
ARID4A	1370.05	-0.0301825	0.253906	-0.118872	0.905376	0.99568
ARL3	375.559	-0.0802283	0.386474	-0.20759	0.835549	0.99568
ARL5A	943.028	0.0645164	0.355445	0.181509	0.855968	0.99568
ARL6IP6	549.013	-0.0462071	0.273389	-0.169016	0.865784	0.99568
ARL8A	783.048	0.0365996	0.273073	0.134029	0.89338	0.99568
ARMH1	116.899	0.113637	0.57052	0.199182	0.84212	0.99568
ARNTL	356.733	-0.113719	0.669395	-0.169883	0.865102	0.99568
ARPC1A	212.795	0.0503575	0.265007	0.190023	0.849291	0.99568
ARPC5L	1198.92	-0.0451829	0.259564	-0.174072	0.861809	0.99568
ASPM	3919.57	0.0607928	0.306163	0.198563	0.842604	0.99568
ATE1	1117.43	0.0428532	0.229154	0.187006	0.851656	0.99568
ATF6	1720.75	-0.0468768	0.303293	-0.154559	0.877169	0.99568
ATF6B	1504.32	0.0479344	0.253272	0.189261	0.849888	0.99568
ATG4B	959.937	0.0385287	0.202863	0.189924	0.849368	0.99568
ATP5MC1	1153.86	0.0541515	0.319305	0.169592	0.865331	0.99568
ATP5MC2	3412.69	-0.0440759	0.238884	-0.184507	0.853616	0.99568
ATP5MG	678.17	-0.0592188	0.441817	-0.134035	0.893375	0.99568
ATP5PO	797.573	-0.0822904	0.395206	-0.208221	0.835056	0.99568
ATP6V1F	1457.8	-0.0671906	0.338248	-0.198643	0.842542	0.99568
ATRN	850.583	-0.0414755	0.354356	-0.117045	0.906825	0.99568
AURKA	1225.84	-0.0363197	0.243264	-0.149301	0.881316	0.99568
B3GNT7	384.345	-0.117925	0.709376	-0.166238	0.86797	0.99568
BAHD1	515.574	0.0378428	0.287507	0.131624	0.895282	0.99568
BATF	1107.67	-0.155072	0.914332	-0.169601	0.865324	0.99568
BBIP1	234.241	-0.0414198	0.288528	-0.143555	0.885852	0.99568
BCKDHB	491.656	0.0609186	0.315745	0.192936	0.847009	0.99568
BDH1	670.905	0.0468659	0.412236	0.113687	0.909486	0.99568
BIRC5	1916.96	0.0603543	0.307399	0.196339	0.844345	0.99568
BLOC1S1	181.358	-0.0618819	0.347253	-0.178204	0.858563	0.99568
BLOC1S6	1846.23	-0.0567712	0.311584	-0.182202	0.855424	0.99568
BOP1	1254.16	0.0795416	0.411416	0.193336	0.846696	0.99568
BORCS8	222.408	-0.0568259	0.322068	-0.176441	0.859948	0.99568
BTBD10	635.67	0.0285685	0.237874	0.1201	0.904404	0.99568
BYSL	768.865	0.0494432	0.268256	0.184313	0.853768	0.99568
C11orf54	314.949	-0.0681636	0.33351	-0.204382	0.838055	0.99568
C11orf80	361.839	0.0763334	0.397054	0.19225	0.847547	0.99568
C18orf25	1659.12	-0.0586425	0.360851	-0.162511	0.870903	0.99568
C19orf24	367.427	0.0717158	0.356516	0.201157	0.840576	0.99568
C1orf122	296.031	-0.0836706	0.397946	-0.210256	0.833468	0.99568
C1QBP	4637.12	0.0623724	0.375658	0.166035	0.868129	0.99568
C20orf96	163.102	0.106265	0.498153	0.213318	0.831079	0.99568
C5orf51	1197.11	-0.0393638	0.253544	-0.155255	0.876621	0.99568
C6orf89	1552.88	0.0391964	0.231588	0.169251	0.865599	0.99568
C8orf82	225.185	0.063215	0.376472	0.167914	0.866651	0.99568
C9orf40	452.106	-0.0461607	0.314778	-0.146645	0.883412	0.99568
CAMK1D	948.792	-0.0792175	0.706146	-0.112183	0.910678	0.99568
CAMK2D	2752.92	0.0802272	0.391491	0.204927	0.837629	0.99568
CAMLG	889.586	0.0396181	0.271366	0.145995	0.883925	0.99568
CAND1	5713.35	-0.0457664	0.256075	-0.178723	0.858155	0.99568
CARMIL1	744.33	-0.145533	0.738741	-0.197001	0.843826	0.99568
CARNMT1	814.579	0.0523284	0.307737	0.170043	0.864977	0.99568
CASTOR3	230.66	0.0700047	0.455401	0.153721	0.87783	0.99568
CATSPER2	106.858	0.0788781	0.427079	0.184692	0.853471	0.99568
CBWD5	352.467	-0.0589767	0.356886	-0.165254	0.868744	0.99568
CBY1	102.992	-0.0541197	0.258353	-0.209479	0.834074	0.99568
CC2D1A	633.764	0.0359923	0.313093	0.114957	0.908479	0.99568
CC2D1B	792.972	0.0378327	0.274582	0.137783	0.890412	0.99568
CCDC124	775.382	-0.0450425	0.333078	-0.135231	0.892429	0.99568
CCDC126	370.473	-0.0816048	0.449168	-0.18168	0.855834	0.99568
CCDC183-AS1	131.782	-0.0455183	0.398437	-0.114242	0.909046	0.99568
CCDC24	93.7353	-0.0951564	0.520953	-0.182658	0.855066	0.99568
CCDC82	1144.46	-0.058378	0.325794	-0.179187	0.857791	0.99568
CCDC9	330.548	-0.0513321	0.383245	-0.133941	0.893449	0.99568
CCDC90B	1049.76	-0.0477945	0.321195	-0.148802	0.88171	0.99568
CCDC93	1232.86	-0.0411094	0.327428	-0.125552	0.900086	0.99568
CCM2	1436.23	-0.0470597	0.359231	-0.131001	0.895774	0.99568
CCNE2	811.83	0.0790718	0.439679	0.17984	0.857278	0.99568
CCNL1	2621.03	-0.037866	0.286345	-0.132239	0.894795	0.99568
CCNT2	1315.83	0.0437086	0.36999	0.118135	0.905961	0.99568
CCS	319.161	-0.0395059	0.306928	-0.128714	0.897584	0.99568
CCSER2	1240.83	0.0569834	0.379953	0.149975	0.880784	0.99568
CCT2	6258.39	0.0378074	0.270165	0.139942	0.888706	0.99568
CD59	800.964	-0.0893306	0.542872	-0.164552	0.869297	0.99568
CD70	760.307	-0.173881	0.991013	-0.175457	0.86072	0.99568
CDC40	1070.8	0.0541157	0.309716	0.174727	0.861294	0.99568
CDC73	1830.89	-0.025001	0.200306	-0.124814	0.900671	0.99568
CDCA8	1227.5	-0.0432334	0.26244	-0.164736	0.869152	0.99568
CDK12	4181.11	0.0431069	0.207978	0.207267	0.835802	0.99568
CDK14	2261.62	0.117093	0.553635	0.211498	0.832498	0.99568
CDK4	3372.04	-0.0356214	0.289603	-0.123001	0.902106	0.99568
CDKL1	213.652	-0.0648833	0.538536	-0.120481	0.904102	0.99568
CEBPZ	2594.57	0.0533805	0.261307	0.204283	0.838132	0.99568
CENPF	5234.44	-0.0627928	0.313516	-0.200286	0.841257	0.99568
CENPJ	656.566	0.0362606	0.245193	0.147886	0.882433	0.99568
CENPL	689.285	-0.0504768	0.247722	-0.203764	0.838538	0.99568
CEP120	1320.24	-0.0578497	0.333293	-0.17357	0.862203	0.99568
CEP152	868.737	0.0412852	0.219451	0.18813	0.850775	0.99568
CEP170	2357.53	-0.0532285	0.33905	-0.156993	0.87525	0.99568
CEP350	4824.87	0.0483186	0.250533	0.192863	0.847066	0.99568
CEP57L1	441.524	-0.0965529	0.482007	-0.200314	0.841235	0.99568
CEP76	438.292	-0.0394256	0.344496	-0.114444	0.908886	0.99568
CEP85	812.903	0.0303152	0.214549	0.141297	0.887635	0.99568
CEPT1	1612.35	-0.0461019	0.322757	-0.142838	0.886418	0.99568
CERS5	771.174	0.0264554	0.204945	0.129085	0.89729	0.99568
CFAP36	374.041	-0.0430894	0.38031	-0.113301	0.909792	0.99568
CHEK1	1585.51	0.0350997	0.289458	0.12126	0.903485	0.99568
CHML	1275.08	0.12796	0.611712	0.209183	0.834305	0.99568
CHMP2A	944.31	0.0528852	0.246958	0.214146	0.830433	0.99568
CHMP6	231.378	0.0450784	0.320684	0.140569	0.88821	0.99568
CHST14	233.181	-0.0679218	0.384062	-0.176851	0.859625	0.99568
CIDEB	170.721	-0.11684	0.54734	-0.213468	0.830962	0.99568
CIDECP1	108.927	-0.0438278	0.281612	-0.155632	0.876323	0.99568
CIR1	656.454	-0.0298745	0.264916	-0.11277	0.910213	0.99568
CLCN2	97.7412	-0.0676346	0.516053	-0.131061	0.895727	0.99568
CLDN15	219.914	-0.0791423	0.375787	-0.210604	0.833196	0.99568
CLK1	1855.04	0.0317335	0.2251	0.140975	0.88789	0.99568
CNDP2	5041.67	-0.0457263	0.401278	-0.113952	0.909276	0.99568
COA5	491.861	-0.0405594	0.268571	-0.151019	0.879961	0.99568
COA7	766.795	-0.0406873	0.238369	-0.170691	0.864467	0.99568
COG2	1285.87	0.0360622	0.207882	0.173474	0.862278	0.99568
COQ7	403.428	0.0479206	0.240431	0.199312	0.842019	0.99568
COQ8A	771.485	0.0598096	0.467655	0.127893	0.898234	0.99568
COX11	958.598	-0.0358225	0.213873	-0.167494	0.866981	0.99568
COX7B	3419.79	0.0640198	0.493845	0.129636	0.896855	0.99568
CPSF1	2121.65	-0.0554337	0.308813	-0.179506	0.85754	0.99568
CRAMP1	413.325	-0.0576192	0.355626	-0.162022	0.871289	0.99568
CRCP	1134.25	-0.0394299	0.243022	-0.162248	0.87111	0.99568
CREG1	661.143	0.07749	0.400227	0.193615	0.846477	0.99568
CS	5676.65	-0.0266821	0.231737	-0.11514	0.908334	0.99568
CSDE1	11751.3	-0.0318465	0.223496	-0.142493	0.886691	0.99568
CSNK1A1	2008.41	0.0190551	0.166577	0.114393	0.908927	0.99568
CTSZ	2520.82	0.0402095	0.32099	0.125267	0.900312	0.99568
CUTA	1348.3	0.0457825	0.274713	0.166656	0.867641	0.99568
DAB2IP	408.103	-0.159263	0.858618	-0.185488	0.852847	0.99568
DBNL	3521.3	0.0576538	0.328086	0.175728	0.860508	0.99568
DCAF10	999.516	-0.0375648	0.265732	-0.141363	0.887583	0.99568
DCAF15	731.577	0.041269	0.260851	0.158209	0.874292	0.99568
DCAF6	1615.77	0.0305066	0.204513	0.149167	0.881422	0.99568
DCAF7	4018.99	0.0482389	0.259469	0.185914	0.852512	0.99568
DCPS	909.813	-0.041363	0.238696	-0.173288	0.862425	0.99568
DCUN1D4	605.713	0.0589508	0.430324	0.136992	0.891037	0.99568
DDIT3	339.218	-0.050355	0.412027	-0.122213	0.90273	0.99568
DDOST	2701.19	-0.0352577	0.27501	-0.128205	0.897987	0.99568
DDX21	10576.4	0.0571609	0.322424	0.177285	0.859285	0.99568
DDX46	3163.53	0.0393571	0.242653	0.162195	0.871152	0.99568
DDX52	1557.3	-0.0545519	0.283977	-0.1921	0.847664	0.99568
DDX59	689.537	-0.0461015	0.337317	-0.136671	0.891291	0.99568
DEDD	824.295	-0.0273204	0.191224	-0.142871	0.886392	0.99568
DHRS4-AS1	294.857	-0.0553571	0.277642	-0.199383	0.841963	0.99568
DHX58	150.616	0.0905051	0.515024	0.17573	0.860506	0.99568
DIP2A	1212.48	0.0665312	0.345337	0.192656	0.847228	0.99568
DLGAP4	720.181	0.0655972	0.353549	0.185539	0.852806	0.99568
DLGAP5	2008.98	-0.0606389	0.372926	-0.162603	0.870831	0.99568
DMAC2	682.238	-0.0347592	0.268322	-0.129543	0.896928	0.99568
DNAJA2	3023.69	0.0621176	0.325561	0.190802	0.848681	0.99568
DNM2	3276.99	0.0316834	0.230628	0.137379	0.890731	0.99568
DOCK7	832.914	-0.106759	0.638575	-0.167184	0.867225	0.99568
DPAGT1	511.718	0.0626216	0.35433	0.176732	0.859719	0.99568
DPF2	1591.31	-0.0370395	0.191815	-0.193101	0.84688	0.99568
DPH1	316.777	-0.0542165	0.2796	-0.193907	0.846248	0.99568
DPH2	764.286	-0.0419313	0.280255	-0.149619	0.881065	0.99568
DRG2	757.464	-0.0317736	0.219487	-0.144763	0.884898	0.99568
DSN1	818.518	-0.0378625	0.256289	-0.147733	0.882553	0.99568
DTX3	433.986	-0.0625432	0.496472	-0.125975	0.899751	0.99568
DUSP11	769.618	0.0402943	0.279081	0.144382	0.885199	0.99568
DXO	334.86	0.0605108	0.289745	0.208841	0.834572	0.99568
DYRK4	259.87	-0.0307541	0.265815	-0.115698	0.907892	0.99568
ECSIT	543.837	-0.0601197	0.307159	-0.195728	0.844823	0.99568
EDF1	1945.67	0.0394463	0.255872	0.154165	0.87748	0.99568
EED	1382.35	0.0437069	0.380007	0.115016	0.908432	0.99568
EEF1B2	17468.7	-0.0522683	0.373497	-0.139943	0.888705	0.99568
EEF1B2P3	98.0813	0.0573049	0.388866	0.147364	0.882844	0.99568
EEFSEC	493.178	0.0367126	0.227903	0.161089	0.872023	0.99568
EFTUD2	3660.66	0.0320886	0.208726	0.153736	0.877818	0.99568
EGLN1	1265.27	-0.0404382	0.274953	-0.147073	0.883074	0.99568
EI24	1613.06	0.0580648	0.284234	0.204285	0.838131	0.99568
EIF2B1	1757.4	-0.0232157	0.197895	-0.117313	0.906612	0.99568
EIF2B2	697.106	0.0419231	0.197598	0.212164	0.831979	0.99568
EIF3C	254.526	0.0382004	0.28329	0.134846	0.892734	0.99568
EIF4BP3	122.876	0.0552461	0.382426	0.144462	0.885135	0.99568
EIF5B	3606.7	0.0616288	0.327783	0.188017	0.850863	0.99568
ELMSAN1	3068.64	0.0418468	0.300979	0.139035	0.889422	0.99568
ELOVL6	319.9	-0.153933	0.744988	-0.206625	0.836302	0.99568
ELP2	2341.89	0.0386967	0.245889	0.157375	0.874949	0.99568
ENDOG	219.701	0.0578501	0.393666	0.146952	0.88317	0.99568
ENSA	3683.31	0.0227747	0.194955	0.11682	0.907003	0.99568
EPN1	1744.52	-0.0427646	0.315713	-0.135454	0.892253	0.99568
ERCC3	1318.19	0.0390133	0.228505	0.170733	0.864434	0.99568
ERGIC1	2679.2	-0.0429222	0.263835	-0.162686	0.870766	0.99568
ERGIC2	1276.83	0.050372	0.31757	0.158617	0.873971	0.99568
ETFA	2082.12	0.0510197	0.248746	0.205108	0.837488	0.99568
EXD2	230.471	0.0625087	0.338707	0.184551	0.853581	0.99568
EXO1	1620.06	0.0652932	0.414269	0.157611	0.874764	0.99568
EXO5	245.342	0.0652898	0.400522	0.163012	0.870509	0.99568
EXOC6	951.474	-0.0739922	0.39157	-0.188963	0.850122	0.99568
EXOSC1	644.357	-0.0489244	0.23553	-0.207721	0.835447	0.99568
EXOSC10	1959.82	0.0504529	0.27447	0.183819	0.854155	0.99568
F8	192.127	0.0813822	0.442958	0.183724	0.85423	0.99568
FAAP100	504.246	0.0361777	0.320638	0.112831	0.910165	0.99568
FAM102B	840.37	-0.0892785	0.469414	-0.190191	0.849159	0.99568
FAM114A2	640.563	-0.0245425	0.214972	-0.114166	0.909106	0.99568
FAM117A	687.574	-0.0779519	0.568969	-0.137006	0.891026	0.99568
FAM189B	397.505	0.0475007	0.409658	0.115952	0.90769	0.99568
FAM216A	523.639	0.0561092	0.445452	0.12596	0.899763	0.99568
FAM234B	167.871	-0.0882969	0.478117	-0.184676	0.853483	0.99568
FAM78A	819.88	0.0744357	0.481168	0.154698	0.877059	0.99568
FAM98B	1108.57	-0.037862	0.31962	-0.118459	0.905704	0.99568
FARSB	2390.86	-0.0632649	0.316067	-0.200163	0.841353	0.99568
FASTKD5	658.239	0.0291879	0.213579	0.136661	0.891299	0.99568
FBXL19	564.094	-0.0575444	0.402581	-0.142939	0.886339	0.99568
FBXO22	1009.94	-0.0566977	0.283467	-0.200015	0.841469	0.99568
FBXO3	650.294	-0.0573238	0.342488	-0.167375	0.867075	0.99568
FBXO9	1095.2	-0.0398855	0.270062	-0.14769	0.882587	0.99568
FIP1L1	578.577	0.0256234	0.198053	0.129377	0.89706	0.99568
FKBP8	2508.9	-0.0467041	0.346217	-0.134898	0.892692	0.99568
FMNL1	2670.11	0.0741556	0.409873	0.180923	0.856428	0.99568
FMR1	1411.68	0.0426243	0.256522	0.166162	0.868029	0.99568
FN3KRP	438.252	0.045707	0.234591	0.194837	0.84552	0.99568
FNIP1	1417.59	0.0500463	0.308561	0.162193	0.871154	0.99568
FOXC1	447.675	0.158866	0.88565	0.179378	0.857641	0.99568
FOXK2	1687.15	-0.0322054	0.253139	-0.127224	0.898763	0.99568
FOXN3	2476.22	-0.0572175	0.351698	-0.16269	0.870763	0.99568
FOXO4	179.137	-0.0457697	0.385493	-0.11873	0.905489	0.99568
FOXP1-IT1	110.959	-0.127175	0.63643	-0.199825	0.841617	0.99568
FOXRED1	740.249	0.0461224	0.274488	0.168031	0.866559	0.99568
FOXRED2	484.766	0.0543165	0.357168	0.152075	0.879127	0.99568
FPGT	122.356	-0.0540185	0.432361	-0.124938	0.900572	0.99568
FRG1BP	253.518	0.081556	0.425461	0.191689	0.847986	0.99568
FRYL	2618.51	-0.0392804	0.200953	-0.19547	0.845025	0.99568
FSD1L	360.727	0.0817946	0.484811	0.168715	0.866021	0.99568
FTL	8489.7	-0.0471359	0.390001	-0.120861	0.903801	0.99568
FUCA1	465.932	-0.0501151	0.3071	-0.163188	0.87037	0.99568
FUT10	242.431	-0.0906661	0.496297	-0.182685	0.855045	0.99568
FZD3	443.966	0.094928	0.469	0.202405	0.8396	0.99568
G3BP1	9303.79	0.0354136	0.187077	0.189299	0.849858	0.99568
G6PD	1057.83	0.0399685	0.285401	0.140043	0.888626	0.99568
GAK	1603.69	0.0490467	0.320651	0.15296	0.87843	0.99568
GALNT1	2303.43	-0.0643407	0.41155	-0.156338	0.875767	0.99568
GALNT12	215.197	-0.06867	0.556052	-0.123496	0.901715	0.99568
GAPDH	59988.6	0.054919	0.312572	0.175701	0.860529	0.99568
GAS6-AS1	638.144	0.0880424	0.680876	0.129308	0.897114	0.99568
GCDH	556.092	-0.0504268	0.260133	-0.19385	0.846293	0.99568
GDPD5	432.42	-0.116592	0.899083	-0.129679	0.896821	0.99568
GGPS1	184.446	-0.045629	0.299129	-0.152539	0.878761	0.99568
GIN1	168.861	-0.0583719	0.377499	-0.154628	0.877114	0.99568
GIT1	1340.07	0.0448542	0.337126	0.133049	0.894155	0.99568
GJC1	431.46	0.0795035	0.670864	0.118509	0.905664	0.99568
GLYCTK	219.834	0.0648057	0.307722	0.210598	0.833201	0.99568
GM2A	3828.02	0.043485	0.364297	0.119367	0.904985	0.99568
GNB1	6786.94	-0.043962	0.217149	-0.202451	0.839564	0.99568
GOT1	570.762	0.0555021	0.26444	0.209885	0.833757	0.99568
GPAA1	736.936	-0.062561	0.374584	-0.167014	0.867359	0.99568
GPSM3	1700.78	0.0482251	0.423856	0.113777	0.909415	0.99568
GRAMD1B	1452.49	0.184154	0.968001	0.190242	0.84912	0.99568
GRIPAP1	1610.38	0.072976	0.389919	0.187157	0.851538	0.99568
GRK2	4429.57	-0.039622	0.250428	-0.158217	0.874286	0.99568
GRN	2617.43	0.064025	0.489088	0.130907	0.895849	0.99568
GSTM4	206.942	-0.0977863	0.553433	-0.17669	0.859752	0.99568
GSTO1	1092.1	-0.0796342	0.493926	-0.161227	0.871915	0.99568
GTF2B	1047.63	-0.0592985	0.300389	-0.197406	0.84351	0.99568
GTF2H3	969.767	0.0513735	0.240609	0.213514	0.830926	0.99568
GTF2I	3348.08	-0.0702043	0.369899	-0.189793	0.849471	0.99568
GTPBP1	1558.05	-0.0280883	0.240378	-0.11685	0.906979	0.99568
HCFC1	6358.73	-0.0468669	0.252916	-0.185306	0.852989	0.99568
HCST	212.205	0.116927	0.616144	0.189773	0.849487	0.99568
HECTD2	221.431	-0.0849838	0.534689	-0.158941	0.873716	0.99568
HERC2P3	108.809	0.0993457	0.586445	0.169403	0.865479	0.99568
HIF1AN	1585.86	0.0226009	0.191774	0.117852	0.906185	0.99568
HIGD2A	1401.27	-0.0606637	0.286768	-0.211543	0.832464	0.99568
HIPK2	2806.32	0.110318	0.632898	0.174306	0.861625	0.99568
HIST1H3G	2711.94	-0.0839175	0.590365	-0.142145	0.886965	0.99568
HIVEP1	3406.41	-0.0582831	0.431021	-0.135221	0.892437	0.99568
HIVEP2	1782.32	-0.0502349	0.416758	-0.120537	0.904058	0.99568
HLA-DRB1	9154.05	0.141994	0.716784	0.198099	0.842967	0.99568
HMGA1	14711.7	-0.0406646	0.320607	-0.126836	0.89907	0.99568
HNRNPA0	3198.66	0.0361463	0.205387	0.175991	0.860301	0.99568
HNRNPF	7788.78	0.0319769	0.214502	0.149075	0.881495	0.99568
HNRNPH1	11449.2	0.0375528	0.195616	0.191972	0.847764	0.99568
HSPA14	861.018	0.035051	0.282904	0.123897	0.901397	0.99568
HSPA8	38036	0.0472819	0.323146	0.146317	0.883671	0.99568
HUWE1	14702.6	-0.0547622	0.305532	-0.179235	0.857753	0.99568
ICAM1	1904.55	0.0887851	0.658439	0.134842	0.892737	0.99568
IDE	1931.24	-0.035764	0.268261	-0.133318	0.893942	0.99568
IDH3B	1469.14	0.0488602	0.24133	0.202462	0.839556	0.99568
IFT20	320.86	-0.0541713	0.331353	-0.163485	0.870137	0.99568
IGHG1	3254.8	-0.118178	0.853946	-0.138391	0.889931	0.99568
IGKC	42775.5	-0.137763	1.16114	-0.118645	0.905557	0.99568
IL17RA	523.502	-0.0393475	0.342668	-0.114827	0.908582	0.99568
INIP	1174.4	-0.0471334	0.258225	-0.182529	0.855168	0.99568
INKA2	175.205	-0.0595591	0.432034	-0.137858	0.890353	0.99568
INPP5D	7002.98	-0.0766853	0.368619	-0.208034	0.835202	0.99568
IPO13	509.259	0.0344041	0.252828	0.136077	0.89176	0.99568
IPO8	2063.64	-0.0406019	0.2015	-0.201498	0.840309	0.99568
IPO9	2788.18	-0.0263176	0.208329	-0.126327	0.899473	0.99568
IRAK1BP1	262.789	-0.0569423	0.338373	-0.168283	0.866361	0.99568
ITGB1	4174.73	0.0768764	0.529965	0.145059	0.884664	0.99568
ITGB1BP1	933.253	0.0483315	0.247424	0.195339	0.845128	0.99568
JADE3	1275.99	0.135436	0.65654	0.206287	0.836566	0.99568
JMJD8	526.543	0.0398785	0.3251	0.122665	0.902372	0.99568
KCNMB4	264.486	0.082861	0.591457	0.140096	0.888584	0.99568
KCNN4	673.298	0.140513	0.656716	0.213963	0.830576	0.99568
KCTD6	240.116	-0.0625333	0.314466	-0.198855	0.842376	0.99568
KCTD7	403.197	0.0675132	0.325998	0.207097	0.835934	0.99568
KDELR1	1285.89	-0.0447591	0.262103	-0.170769	0.864405	0.99568
KDM1A	2573.78	0.0462222	0.265545	0.174065	0.861814	0.99568
KIAA0100	5460.09	-0.0445039	0.289252	-0.153858	0.877721	0.99568
KLC4	296.711	0.0316453	0.268329	0.117935	0.906119	0.99568
KMT2A	5044.97	-0.067781	0.391904	-0.172953	0.862688	0.99568
KMT5A	1430.65	-0.0396997	0.227552	-0.174465	0.8615	0.99568
KNL1	2403.2	-0.0521192	0.286671	-0.181808	0.855733	0.99568
KNSTRN	715.86	-0.0469716	0.274531	-0.171098	0.864147	0.99568
KRIT1	241.834	-0.043211	0.319085	-0.135422	0.892278	0.99568
LAMTOR5-AS1	293.11	-0.0745368	0.384344	-0.193932	0.846229	0.99568
LARP1B	759.151	0.0801627	0.408644	0.196167	0.844479	0.99568
LCLAT1	798.37	0.0485523	0.271983	0.178513	0.85832	0.99568
LEPROT	441.542	0.0434199	0.305982	0.141903	0.887156	0.99568
LIMA1	737.346	-0.133803	0.645861	-0.20717	0.835877	0.99568
LINC00324	104.869	-0.0923149	0.495721	-0.186223	0.85227	0.99568
LINC00649	709.956	0.127408	0.681585	0.18693	0.851716	0.99568
LINC00884	84.6099	-0.070079	0.556428	-0.125945	0.899776	0.99568
LINC01215	783.773	0.0499212	0.332211	0.15027	0.880552	0.99568
LINC01232	135.156	0.077006	0.499894	0.154045	0.877574	0.99568
LINC01963	162.195	0.0691272	0.453494	0.152433	0.878846	0.99568
LMBRD2	822.2	-0.0393283	0.289987	-0.135621	0.892121	0.99568
LMF2	534.192	-0.0482069	0.355386	-0.135647	0.892101	0.99568
LONP2	1933.49	-0.0347145	0.22357	-0.155273	0.876606	0.99568
LPCAT4	341.152	-0.0866943	0.449098	-0.193041	0.846927	0.99568
LPIN1	1627.05	-0.0816725	0.464767	-0.175728	0.860508	0.99568
LRCH4	333.792	-0.0383421	0.312958	-0.122515	0.902491	0.99568
LRRC23	101.409	-0.0478354	0.354777	-0.134832	0.892744	0.99568
LRRFIP1	2950.28	0.0642489	0.34501	0.186223	0.85227	0.99568
LSM12	587.075	0.0443464	0.217224	0.20415	0.838236	0.99568
LUC7L3	3405.46	0.0515748	0.243726	0.211609	0.832412	0.99568
LY96	139.371	0.105124	0.601015	0.17491	0.86115	0.99568
LYRM4	863.273	0.048789	0.266591	0.183011	0.85479	0.99568
MACO1	1593.81	0.0698752	0.425038	0.164398	0.869418	0.99568
MAN2B1	1579.06	0.0620977	0.338793	0.183291	0.85457	0.99568
MAP2K7	817.14	0.0409829	0.277308	0.147788	0.88251	0.99568
MAP3K11	967.291	0.0358876	0.319596	0.11229	0.910593	0.99568
MAPK9	1076.7	0.0247026	0.180622	0.136764	0.891217	0.99568
MAPKAPK5-AS1	487.01	-0.053879	0.285107	-0.188978	0.85011	0.99568
MATR3	225.264	0.057696	0.353362	0.163277	0.8703	0.99568
MAVS	2674.43	-0.0449212	0.248989	-0.180414	0.856827	0.99568
MBP	1649.39	0.119165	0.584915	0.20373	0.838565	0.99568
MBTPS2	507.456	0.0457428	0.272294	0.16799	0.866591	0.99568
MCM2	4152.47	-0.0385957	0.301531	-0.127999	0.89815	0.99568
MEAK7	270.954	-0.0481073	0.366062	-0.131419	0.895444	0.99568
MECR	325.471	0.0305011	0.205153	0.148675	0.88181	0.99568
MED7	319.282	-0.0477709	0.277844	-0.171934	0.863489	0.99568
METAP1D	183.932	-0.0600284	0.302751	-0.198276	0.842829	0.99568
METTL17	1059.5	0.0302916	0.205381	0.14749	0.882746	0.99568
METTL18	234.533	-0.0407751	0.289644	-0.140776	0.888047	0.99568
METTL3	1292.3	-0.0268652	0.225449	-0.119163	0.905146	0.99568
METTL4	390.159	0.0342072	0.261941	0.130591	0.896099	0.99568
METTL6	470.869	-0.0380514	0.239231	-0.159057	0.873624	0.99568
MEX3A	259.033	0.117622	0.708748	0.165957	0.868191	0.99568
MIER3	1100.6	-0.0394168	0.326883	-0.120584	0.904021	0.99568
MIR1244-2	94.4132	0.0704179	0.592952	0.118758	0.905467	0.99568
MIR3142HG	474.114	0.0843398	0.753302	0.11196	0.910855	0.99568
MIS18BP1	2773.04	-0.0442886	0.259474	-0.170686	0.864471	0.99568
MLX	1269.53	0.0365406	0.204385	0.178783	0.858108	0.99568
MMADHC	2216.7	-0.0571426	0.321258	-0.177871	0.858824	0.99568
MOB1A	11074	-0.0561647	0.324567	-0.173045	0.862616	0.99568
MOSPD3	121.31	0.0602092	0.384612	0.156545	0.875603	0.99568
MPC2	1177.75	0.0669204	0.322875	0.207264	0.835804	0.99568
MPP5	582.542	-0.0560997	0.3617	-0.1551	0.876743	0.99568
MPV17	781.227	0.0404758	0.255419	0.158468	0.874088	0.99568
MPZL3	146.52	0.0617939	0.505243	0.122305	0.902657	0.99568
MREG	323.857	0.0825561	0.664687	0.124203	0.901155	0.99568
MRI1	668.359	0.073291	0.343541	0.21334	0.831062	0.99568
MRPL12	130.238	0.0791541	0.377435	0.209716	0.83389	0.99568
MRPL33	667.939	0.0612339	0.293026	0.208971	0.834471	0.99568
MRPL37	1875.27	0.0343087	0.190554	0.180047	0.857116	0.99568
MRPL39	1022.41	0.057805	0.358976	0.161028	0.872072	0.99568
MRPL4	1423.31	-0.0651535	0.337032	-0.193315	0.846712	0.99568
MRPL52	617.7	0.0372159	0.252079	0.147636	0.88263	0.99568
MRPL58	564.712	-0.0619831	0.296439	-0.209092	0.834376	0.99568
MRPS26	579.325	-0.0471825	0.328435	-0.143659	0.88577	0.99568
MRTFB	1072.03	0.0267806	0.224987	0.119032	0.90525	0.99568
MSANTD3	372.014	-0.0536955	0.350387	-0.153246	0.878204	0.99568
MSL1	1963.81	0.0257258	0.205126	0.125414	0.900195	0.99568
MSL2	2019.69	0.0620597	0.312056	0.198874	0.842362	0.99568
MSRB2	166.452	-0.0920261	0.444245	-0.207152	0.835891	0.99568
MTCH2	1972.91	-0.0303754	0.236921	-0.128209	0.897983	0.99568
MTCO1P12	1729.9	0.0912145	0.551885	0.165278	0.868725	0.99568
MTCO1P40	158.721	-0.0989483	0.58106	-0.170289	0.864783	0.99568
MTFR1	383.72	0.0645195	0.306843	0.210269	0.833458	0.99568
MTFR1L	434.178	0.0259279	0.230225	0.11262	0.910332	0.99568
MTHFD1L	1527.91	0.0369857	0.324105	0.114117	0.909145	0.99568
MTREX	2965.36	-0.038074	0.303612	-0.125403	0.900204	0.99568
MTRF1L	303.856	-0.0483996	0.33873	-0.142885	0.886381	0.99568
MT-TI	101.865	0.127307	0.660288	0.192805	0.847112	0.99568
MYCBP2	8543.41	-0.0565964	0.352891	-0.160379	0.872583	0.99568
MYH9	12593.9	-0.0428246	0.372278	-0.115034	0.908418	0.99568
MYNN	1015.01	0.0595622	0.393721	0.15128	0.879755	0.99568
MYO18A	1481.06	-0.0924241	0.446732	-0.206889	0.836096	0.99568
MYO1D	1325.36	-0.0914353	0.693563	-0.131834	0.895115	0.99568
MYO5C	256.805	0.0719152	0.589977	0.121895	0.902982	0.99568
N4BP2	1442.94	0.0559734	0.301546	0.185621	0.852742	0.99568
N4BP2L2	1794.72	-0.0341484	0.296507	-0.115169	0.908311	0.99568
N4BP2L2-IT2	136.531	-0.0851141	0.432264	-0.196903	0.843903	0.99568
NAA15	3424.1	0.0303073	0.217262	0.139497	0.889057	0.99568
NADK	1586.49	0.0351329	0.289804	0.12123	0.903509	0.99568
NAP1L5	82.4045	-0.103614	0.503853	-0.205643	0.837069	0.99568
NARF	1228.68	0.0314027	0.243181	0.129133	0.897252	0.99568
NAT9	455.28	-0.0380547	0.246999	-0.154068	0.877556	0.99568
NBPF9	571.942	0.0596789	0.331431	0.180065	0.857102	0.99568
NCAPD2	5064.12	0.0419651	0.257005	0.163285	0.870294	0.99568
NCAPG2	2364.16	0.0562577	0.298517	0.188457	0.850518	0.99568
NCKAP1L	7776.87	-0.0431545	0.30773	-0.140235	0.888474	0.99568
NCKAP5L	497.956	0.047974	0.325891	0.147209	0.882967	0.99568
NCL	21488.9	0.0419273	0.36465	0.114979	0.908461	0.99568
NCLN	956.975	0.0416607	0.337848	0.123312	0.90186	0.99568
NCOR1	4165.81	-0.0588751	0.345463	-0.170424	0.864677	0.99568
NDRG3	714.938	0.0347726	0.20779	0.167345	0.867098	0.99568
NDUFA1	1636.95	-0.0593741	0.372357	-0.159455	0.873311	0.99568
NDUFA2	1139.65	-0.0781546	0.397941	-0.196397	0.844299	0.99568
NDUFA3	657.252	-0.0561196	0.265416	-0.21144	0.832544	0.99568
NET1	1639.83	0.0423908	0.369402	0.114755	0.908639	0.99568
NFATC2IP	1932.64	-0.0349671	0.229065	-0.152651	0.878674	0.99568
NFKB1	3025.59	-0.0453344	0.288023	-0.157399	0.874931	0.99568
NFS1	401.625	-0.0262384	0.181547	-0.144526	0.885085	0.99568
NFYA	1103.95	-0.0441151	0.239439	-0.184243	0.853823	0.99568
NHP2	1681.87	-0.0370717	0.283667	-0.130687	0.896023	0.99568
NIFK	1525.63	0.0366726	0.259523	0.141308	0.887627	0.99568
NMNAT1	146.07	-0.0567194	0.325577	-0.174212	0.861699	0.99568
NMT1	2490.2	0.0393258	0.190229	0.206729	0.836222	0.99568
NOC3L	1438.52	-0.0366079	0.261789	-0.139837	0.888788	0.99568
NOL4L	179.331	0.105536	0.788165	0.1339	0.893481	0.99568
NORAD	4534.98	-0.0359579	0.22385	-0.160634	0.872381	0.99568
NPHP4	213.134	0.0650547	0.342853	0.189745	0.849509	0.99568
NPIPB12	82.8696	-0.0592792	0.405429	-0.146214	0.883753	0.99568
NPIPB4	282.324	0.0405	0.350226	0.11564	0.907938	0.99568
NR1D1	221.274	-0.0634409	0.357799	-0.177308	0.859266	0.99568
NR2F6	153.62	0.0789476	0.483215	0.16338	0.870219	0.99568
NRBP2	148.739	0.0827103	0.626585	0.132002	0.894983	0.99568
NRSN2	257.503	0.0841802	0.574962	0.14641	0.883598	0.99568
NT5C3A	1108.48	0.0797268	0.446585	0.178526	0.85831	0.99568
NUBP1	745.885	0.0297466	0.2492	0.119368	0.904983	0.99568
NUDT6	122.776	-0.0726597	0.391275	-0.1857	0.85268	0.99568
NUTF2	2197.13	0.0350064	0.305841	0.114459	0.908874	0.99568
NVL	1210.74	-0.0382843	0.331645	-0.115437	0.908098	0.99568
OARD1	670.029	-0.0250841	0.202955	-0.123594	0.901636	0.99568
OAT	769.87	0.0810928	0.423372	0.19154	0.848102	0.99568
ODC1	4635.61	-0.0827972	0.400084	-0.20695	0.836049	0.99568
OFD1	1589.79	-0.0498381	0.313757	-0.158843	0.873793	0.99568
OGFR	841.342	0.0490754	0.37416	0.131161	0.895648	0.99568
OLA1	2755.18	-0.0558784	0.294072	-0.190016	0.849297	0.99568
OSGEP	895.473	-0.0218271	0.193648	-0.112716	0.910256	0.99568
OTUD4	1900.01	0.0656337	0.307226	0.213633	0.830833	0.99568
OXCT1	1750.1	0.0454269	0.270398	0.168	0.866584	0.99568
P2RY11	113.267	-0.0718924	0.474839	-0.151404	0.879657	0.99568
P4HTM	356.302	0.0601921	0.342537	0.175724	0.86051	0.99568
PA2G4	3890.12	0.0308041	0.245085	0.125687	0.899979	0.99568
PABPC1L	791.116	-0.0549597	0.365885	-0.15021	0.880599	0.99568
PAICS	7645.33	-0.0503068	0.248542	-0.202408	0.839598	0.99568
PANK4	353.24	0.0623732	0.418748	0.148952	0.881592	0.99568
PARP10	708.802	0.0549994	0.473058	0.116264	0.907444	0.99568
PARP14	5266	-0.0923622	0.588609	-0.156916	0.875311	0.99568
PCK2	573.081	0.0469618	0.344714	0.136234	0.891636	0.99568
PCLAF	273.035	0.0674583	0.384716	0.175345	0.860808	0.99568
PCYOX1L	283.288	-0.0683794	0.385312	-0.177465	0.859143	0.99568
PDCL3	462.812	-0.0368845	0.246547	-0.149605	0.881077	0.99568
PDHX	692.592	-0.0305726	0.187189	-0.163324	0.870263	0.99568
PELI1	2447.21	0.0740896	0.345312	0.214558	0.830112	0.99568
PEX12	136.07	-0.0412227	0.299569	-0.137607	0.890551	0.99568
PFDN6	895.784	0.0356053	0.295266	0.120587	0.904018	0.99568
PFKM	1622.63	-0.0360395	0.313065	-0.115118	0.908351	0.99568
PGK1	14818	0.0546645	0.343798	0.159002	0.873667	0.99568
PHACTR2	688.864	0.0889025	0.599769	0.148228	0.882163	0.99568
PHF1	489.98	-0.0506585	0.318978	-0.158815	0.873815	0.99568
PHF7	193.427	-0.0394827	0.302166	-0.130666	0.89604	0.99568
PHIP	4126.16	-0.0539964	0.4727	-0.11423	0.909056	0.99568
PHYH	413.524	-0.0964951	0.498451	-0.19359	0.846497	0.99568
PICALM	2994.67	0.0586766	0.280843	0.208931	0.834502	0.99568
PICK1	191.67	-0.0484956	0.341096	-0.142176	0.886941	0.99568
PILRB	167.066	0.0748905	0.37804	0.198102	0.842965	0.99568
PINX1	135.024	-0.0449306	0.284109	-0.158146	0.874342	0.99568
PIP5K1C	429.021	-0.051409	0.367205	-0.140001	0.888659	0.99568
PLAGL2	1520.84	-0.0343969	0.259952	-0.13232	0.894731	0.99568
PLCB2	619.934	-0.0878286	0.622679	-0.14105	0.887831	0.99568
PLCB3	323.294	0.0903907	0.469575	0.192495	0.847355	0.99568
PLCL2	1563.5	0.0763725	0.369139	0.206894	0.836093	0.99568
PLEKHO2	389.501	0.0489833	0.373922	0.130999	0.895776	0.99568
PLOD3	470.717	-0.0912768	0.435557	-0.209564	0.834008	0.99568
PLXNB2	1704.98	0.0731977	0.55926	0.130883	0.895868	0.99568
PML	1225.81	0.0481814	0.323519	0.148929	0.881609	0.99568
PNPLA6	840.24	0.0534241	0.307902	0.17351	0.862251	0.99568
POC1B	629.447	0.0667142	0.319399	0.208874	0.834546	0.99568
POC5	596.207	-0.0718698	0.360475	-0.199375	0.841969	0.99568
POLB	682.164	0.0403749	0.349175	0.115629	0.907946	0.99568
POLE2	497.494	0.0672632	0.33603	0.20017	0.841347	0.99568
POLM	959.058	0.0757658	0.367334	0.206258	0.836589	0.99568
POLR2H	1094.67	0.0538201	0.346659	0.155254	0.876621	0.99568
POP4	823.786	-0.0481628	0.29485	-0.163347	0.870246	0.99568
POP5	443.41	0.0549154	0.309323	0.177534	0.859089	0.99568
PPARD	402.123	-0.0386492	0.299068	-0.129232	0.897174	0.99568
PPP1R21	842.173	-0.0404925	0.285006	-0.142076	0.88702	0.99568
PPP6C	2063.8	0.045284	0.244493	0.185216	0.85306	0.99568
PRDX4	1172.35	-0.0626866	0.387985	-0.161569	0.871645	0.99568
PRELID3A	137.195	-0.0688155	0.466478	-0.147521	0.88272	0.99568
PRKCSH	3471.24	-0.057624	0.281614	-0.204621	0.837868	0.99568
PRKD2	1626.11	0.0513141	0.386956	0.13261	0.894502	0.99568
PRMT5	2024.66	-0.041371	0.216033	-0.191504	0.848131	0.99568
PRR14	639.124	0.032089	0.276996	0.115846	0.907774	0.99568
PRRC1	1303.89	0.0204481	0.166676	0.122682	0.902359	0.99568
PRRC2A	8809.66	0.047558	0.286174	0.166186	0.868011	0.99568
PRRG4	184.322	0.100653	0.611867	0.164501	0.869337	0.99568
PSD4	2852.22	0.0734788	0.372371	0.197327	0.843572	0.99568
PSENEN	137.07	-0.0589571	0.342224	-0.172276	0.86322	0.99568
PSMA3-AS1	1287.3	-0.0412481	0.343769	-0.119988	0.904493	0.99568
PSMA4	3551.77	0.0402376	0.328416	0.12252	0.902487	0.99568
PSMB1	2264.14	-0.0352018	0.250185	-0.140703	0.888104	0.99568
PSMD10	908.38	-0.0631038	0.358431	-0.176056	0.86025	0.99568
PSMD6-AS2	103.999	0.0528754	0.419438	0.126063	0.899682	0.99568
PSMF1	2022.28	-0.0208604	0.184176	-0.113263	0.909822	0.99568
PTBP2	854.124	0.0837618	0.432131	0.193834	0.846306	0.99568
PTPMT1	153.131	-0.040765	0.291887	-0.13966	0.888929	0.99568
PUS7L	1902.15	0.0497873	0.294814	0.168877	0.865893	0.99568
PYCARD	256.125	0.0864979	0.549414	0.157437	0.874901	0.99568
QTRT2	1416.28	-0.04438	0.213112	-0.208247	0.835036	0.99568
RAB12	358.397	0.0366629	0.295443	0.124095	0.90124	0.99568
RABIF	421.978	0.0331218	0.27901	0.118712	0.905504	0.99568
RAC2	5143.27	-0.0601316	0.448019	-0.134217	0.893231	0.99568
RAD51-AS1	132.98	0.0475101	0.335239	0.14172	0.887301	0.99568
RALGAPA2	953.508	0.056216	0.425175	0.132219	0.894811	0.99568
RALGPS2	4755.7	-0.0598854	0.530291	-0.112929	0.910087	0.99568
RAPGEF2	971.022	-0.109816	0.673081	-0.163154	0.870397	0.99568
RBFA	357.867	-0.0480871	0.368913	-0.130348	0.896291	0.99568
RBM26	3289.03	0.039891	0.352192	0.113265	0.909821	0.99568
RBM7	470.494	-0.0622597	0.293095	-0.212422	0.831778	0.99568
RCC1	1888.66	-0.0482594	0.301672	-0.159973	0.872902	0.99568
RCN2	860.027	-0.0619615	0.328275	-0.188749	0.85029	0.99568
RGS3	329.35	-0.133762	0.6508	-0.205535	0.837154	0.99568
RHOBTB2	1263.35	-0.122039	0.594447	-0.205298	0.83734	0.99568
RIOK3	1940.07	-0.0584787	0.27812	-0.210264	0.833462	0.99568
RITA1	822.31	-0.0327447	0.280673	-0.116665	0.907126	0.99568
RNF103	453.23	0.037307	0.253732	0.147033	0.883106	0.99568
RNPEPL1	895.976	0.0490138	0.367092	0.133519	0.893783	0.99568
RPA2	1255.35	-0.0310682	0.278116	-0.111709	0.911054	0.99568
RPF2	943.25	0.0468437	0.307548	0.152314	0.87894	0.99568
RPL34	12681.6	-0.0568882	0.380269	-0.1496	0.88108	0.99568
RPL39L	455.667	-0.0648882	0.372464	-0.174213	0.861698	0.99568
RPL7AP6	118.386	0.0592814	0.354394	0.167275	0.867154	0.99568
RPN2	3735.29	-0.0355077	0.249897	-0.142089	0.887009	0.99568
RPP38	384.957	-0.029302	0.211531	-0.138523	0.889827	0.99568
RPS15	14673.9	-0.0528242	0.302647	-0.17454	0.861441	0.99568
RPS2P46	197.319	-0.069841	0.378816	-0.184367	0.853726	0.99568
RPS3AP5	91.5039	0.0887821	0.477544	0.185914	0.852512	0.99568
RPS3AP6	409.492	0.0846495	0.449496	0.188321	0.850625	0.99568
RPS6KB1	1200.58	0.0375536	0.265275	0.141565	0.887424	0.99568
RPS8	45079.6	-0.0680376	0.33786	-0.201378	0.840403	0.99568
RRS1	461.049	0.0671112	0.349351	0.192103	0.847662	0.99568
RSBN1	1103.57	-0.0353812	0.274179	-0.129044	0.897323	0.99568
RSKR	260.122	-0.0431463	0.350031	-0.123264	0.901898	0.99568
RSPRY1	989.06	0.0438187	0.213096	0.205629	0.837081	0.99568
RTKN	117.388	-0.0759131	0.556121	-0.136505	0.891422	0.99568
RUFY1	1216.01	-0.050498	0.24216	-0.208531	0.834814	0.99568
SAMD9L	2072.31	0.0668541	0.566436	0.118026	0.906047	0.99568
SAPCD2	399.226	0.0792907	0.405495	0.195541	0.84497	0.99568
SAT2	176.869	0.0682349	0.374882	0.182017	0.85557	0.99568
SATB1	1071.18	-0.143814	0.688279	-0.208947	0.834489	0.99568
SBF2-AS1	398.462	0.0603573	0.341213	0.176891	0.859594	0.99568
SCAF11	6892.52	-0.0343182	0.236331	-0.145212	0.884543	0.99568
SCAP	1146.58	0.0489486	0.261629	0.187092	0.851589	0.99568
SCP2	1222.32	0.0273828	0.231702	0.118181	0.905924	0.99568
SCYL2	1563.03	-0.0302784	0.242323	-0.12495	0.900563	0.99568
SEC23A	1187.42	-0.0298405	0.231514	-0.128893	0.897442	0.99568
SEC31B	366.396	0.0722755	0.425669	0.169793	0.865173	0.99568
SEH1L	2208.57	0.0299152	0.247603	0.120819	0.903834	0.99568
SELENOS	426.068	0.0635366	0.296079	0.214594	0.830084	0.99568
SELENOT	3748.23	-0.082479	0.471184	-0.175046	0.861043	0.99568
SELPLG	154.315	-0.123008	0.665631	-0.184799	0.853387	0.99568
SENP5	2543.53	-0.062017	0.296915	-0.208872	0.834548	0.99568
SEPSECS	509.235	0.0579445	0.296073	0.19571	0.844837	0.99568
SERAC1	106.679	0.0776799	0.405894	0.19138	0.848228	0.99568
SERPINI1	71.9684	-0.111638	0.571144	-0.195463	0.84503	0.99568
SERTAD3	288.793	0.0376125	0.333913	0.112642	0.910315	0.99568
SESN1	688.315	-0.0848977	0.566311	-0.149913	0.880833	0.99568
SETD1B	1782.41	0.0725407	0.346582	0.209303	0.834212	0.99568
SF3B4	1732.83	0.0424162	0.219802	0.192974	0.846979	0.99568
SFSWAP	1776.99	-0.046189	0.276324	-0.167155	0.867248	0.99568
SGK1	3125.88	0.154069	0.957009	0.16099	0.872101	0.99568
SGSM2	688.92	-0.0600713	0.350597	-0.17134	0.863956	0.99568
SGTB	700.288	0.0643388	0.315161	0.204146	0.838239	0.99568
SH2B1	903.624	-0.0557385	0.293629	-0.189826	0.849445	0.99568
SH3GL1	528.626	-0.0460037	0.298101	-0.154323	0.877355	0.99568
SH3KBP1	3980.19	-0.0718791	0.420643	-0.170879	0.864319	0.99568
SHCBP1	1357.94	-0.0465878	0.324049	-0.143768	0.885684	0.99568
SHISA5	1536.88	0.0463969	0.356066	0.130304	0.896326	0.99568
SHKBP1	1630.28	0.0381529	0.340415	0.112078	0.910762	0.99568
SIAH1	500.96	0.0415897	0.346889	0.119893	0.904568	0.99568
SIK3	1424.39	0.0382318	0.312379	0.122389	0.902591	0.99568
SKA1	885.962	0.0389619	0.348306	0.111861	0.910934	0.99568
SLC12A9	584.568	0.0563975	0.399787	0.141069	0.887816	0.99568
SLC15A3	435.448	0.0940075	0.650601	0.144493	0.885111	0.99568
SLC18B1	169.907	0.0972789	0.599156	0.16236	0.871023	0.99568
SLC25A16	644.279	0.0386838	0.243025	0.159176	0.87353	0.99568
SLC26A6	173.806	-0.0521953	0.295587	-0.176582	0.859837	0.99568
SLC27A3	114.745	0.0640627	0.407356	0.157265	0.875036	0.99568
SLC30A6	965.929	0.0443356	0.298211	0.148672	0.881813	0.99568
SLC35E2A	482.644	0.0737564	0.370447	0.199101	0.842184	0.99568
SLC35E2B	1017.4	0.0568604	0.319796	0.177802	0.858878	0.99568
SLC4A7	1890.77	-0.0958048	0.497906	-0.192415	0.847417	0.99568
SLFN5	634.024	-0.0709578	0.618872	-0.114657	0.908717	0.99568
SLFNL1-AS1	136.751	0.0578986	0.473677	0.122232	0.902715	0.99568
SLIRP	821.851	0.0384491	0.261188	0.147208	0.882967	0.99568
SMC4	8004.1	-0.081435	0.41812	-0.194764	0.845577	0.99568
SMIM4	215.212	-0.0687091	0.357253	-0.192326	0.847487	0.99568
SMPD4	1781.75	0.0281901	0.224269	0.125698	0.899971	0.99568
SNORA12	462.612	-0.0802888	0.51621	-0.155535	0.876399	0.99568
SNORA74B	198.976	-0.0725666	0.580945	-0.124911	0.900594	0.99568
SNORA74D	248.072	-0.0795936	0.554829	-0.143456	0.88593	0.99568
SNRPA	1966.77	-0.0262004	0.17862	-0.146683	0.883383	0.99568
SNRPE	1870.84	0.0583816	0.285273	0.204652	0.837844	0.99568
SNX20	790.725	-0.0856087	0.41444	-0.206565	0.83635	0.99568
SOS1	3000.8	-0.0540019	0.371555	-0.14534	0.884442	0.99568
SOS2	1324.15	0.0467949	0.317916	0.147192	0.88298	0.99568
SPAG5	1754.61	-0.0699489	0.363638	-0.192358	0.847461	0.99568
SPATA2	374.431	0.0328942	0.20579	0.159844	0.873004	0.99568
SPATS2	1175.6	0.0501398	0.33526	0.149555	0.881116	0.99568
SPCS2	979.902	0.0357548	0.271276	0.131802	0.895141	0.99568
SPCS3	3748.54	0.0517268	0.293215	0.176412	0.85997	0.99568
SPHK2	361.411	-0.0618222	0.335069	-0.184506	0.853617	0.99568
SPOP	1264.76	0.0287656	0.184545	0.155873	0.876133	0.99568
SPRYD3	407.826	0.0494618	0.363185	0.136189	0.891672	0.99568
SPSB3	293.261	0.0497772	0.347427	0.143274	0.886074	0.99568
SRA1	735.887	-0.048037	0.244279	-0.196648	0.844103	0.99568
SRM	2018.07	-0.0471651	0.347312	-0.1358	0.891979	0.99568
SRSF2	5876.03	-0.0352958	0.165171	-0.213692	0.830787	0.99568
SSX2IP	839.912	-0.0514842	0.449921	-0.114429	0.908897	0.99568
ST8SIA4	1650.65	0.0646821	0.531265	0.121751	0.903096	0.99568
STAG1	2243.27	0.0585174	0.329807	0.177429	0.859171	0.99568
STAG3L2	392.074	-0.0567732	0.297695	-0.19071	0.848753	0.99568
STAG3L4	373.365	-0.0635715	0.307272	-0.20689	0.836096	0.99568
STAG3L5P	208.099	0.0529321	0.343865	0.153933	0.877663	0.99568
STARD3	601.402	0.0566117	0.288332	0.196342	0.844342	0.99568
STARD9	596.704	-0.0851838	0.60627	-0.140505	0.888261	0.99568
STX8	333.691	0.0579059	0.30489	0.189924	0.849369	0.99568
SUOX	110.9	0.0935153	0.531391	0.175982	0.860308	0.99568
SUSD6	1335.25	0.0359229	0.279169	0.128678	0.897613	0.99568
TAF2	1922.83	0.0385046	0.211263	0.182259	0.855379	0.99568
TAF5L	1044.46	0.0231131	0.193896	0.119204	0.905114	0.99568
TAOK1	3344.61	0.0389155	0.271443	0.143365	0.886002	0.99568
TASP1	270.645	0.0390078	0.264422	0.147521	0.882721	0.99568
TBC1D32	391.593	-0.113503	0.533979	-0.212561	0.831669	0.99568
TBC1D9B	2451.99	-0.0350232	0.302414	-0.115812	0.907801	0.99568
TCEA2	277.928	0.0880939	0.498505	0.176716	0.859731	0.99568
TCHP	549.58	0.0538929	0.261647	0.205975	0.83681	0.99568
TCIRG1	1051.14	0.0732908	0.451525	0.162318	0.871055	0.99568
TET1	283.099	-0.0701911	0.447116	-0.156986	0.875256	0.99568
TFB2M	724.461	0.0496906	0.317868	0.156325	0.875777	0.99568
THAP1	293.837	0.0361199	0.254758	0.141781	0.887253	0.99568
TIFA	1545.07	-0.0408094	0.34206	-0.119305	0.905034	0.99568
TJAP1	702.395	0.048028	0.269109	0.17847	0.858354	0.99568
TLR6	690.526	-0.0698538	0.549945	-0.12702	0.898925	0.99568
TMBIM4	268.237	0.0489726	0.243721	0.200937	0.840748	0.99568
TMC8	1572.85	-0.0860663	0.565012	-0.152326	0.87893	0.99568
TMCC1	653.776	0.0485087	0.269976	0.179678	0.857406	0.99568
TMEM101	315.649	0.0674246	0.319347	0.211132	0.832784	0.99568
TMEM11	356.815	0.030741	0.213522	0.143971	0.885523	0.99568
TMEM129	315.135	-0.0529742	0.338747	-0.156383	0.875731	0.99568
TMEM143	155.308	-0.031891	0.285445	-0.111724	0.911042	0.99568
TMEM159	451.829	-0.102849	0.486425	-0.211439	0.832544	0.99568
TMEM192	647.716	-0.031171	0.199125	-0.15654	0.875608	0.99568
TMEM206	595.14	-0.0355896	0.274056	-0.129863	0.896675	0.99568
TMEM209	1196.53	-0.0389228	0.248054	-0.156912	0.875314	0.99568
TMEM243	1470.11	-0.0444677	0.283878	-0.156643	0.875526	0.99568
TMEM263	1215.7	0.0409622	0.348223	0.117632	0.906359	0.99568
TMSB4X	38256.8	-0.0904464	0.547158	-0.165302	0.868706	0.99568
TMUB1	523.51	0.0638454	0.384292	0.166138	0.868049	0.99568
TMX4	1871.47	0.0624648	0.420187	0.14866	0.881822	0.99568
TNKS1BP1	430.14	-0.061333	0.494678	-0.123986	0.901326	0.99568
TNPO3	2790.41	-0.0280322	0.217911	-0.12864	0.897642	0.99568
TOR1A	807.348	0.0404005	0.206319	0.195816	0.844754	0.99568
TOR2A	181.559	-0.0386488	0.293212	-0.131812	0.895133	0.99568
TOX4	1615.21	-0.0284182	0.145363	-0.195498	0.845003	0.99568
TPM3	9212.19	0.0357675	0.242979	0.147204	0.882971	0.99568
TPRKB	415.449	0.0695605	0.337002	0.206409	0.836471	0.99568
TPTEP2	267.198	0.0622158	0.468228	0.132875	0.894292	0.99568
TRAF2	708.889	-0.0837944	0.411562	-0.203601	0.838666	0.99568
TRAF3IP1	350.389	-0.0446661	0.306055	-0.145941	0.883968	0.99568
TRAF3IP2	387.714	-0.081246	0.472644	-0.171897	0.863519	0.99568
TRAM1	4100.17	-0.0584151	0.441394	-0.132342	0.894714	0.99568
TRAPPC1	672.88	0.0541906	0.280451	0.193226	0.846782	0.99568
TRIM28	6232.51	0.0374828	0.2545	0.14728	0.882911	0.99568
TRIM44	2682.18	-0.0880065	0.479805	-0.183422	0.854467	0.99568
TRIM52-AS1	159.899	-0.0409721	0.333025	-0.12303	0.902083	0.99568
TRIP4	531.76	-0.044795	0.292426	-0.153184	0.878253	0.99568
TRMT61B	439.852	-0.0421762	0.240065	-0.175687	0.86054	0.99568
TRNT1	987.671	-0.0340805	0.301341	-0.113096	0.909954	0.99568
TSEN15	997.296	0.0438877	0.286073	0.153415	0.878071	0.99568
TSPYL2	837.61	-0.054527	0.296192	-0.184093	0.85394	0.99568
TSPYL4	552.637	0.0482086	0.352854	0.136625	0.891327	0.99568
TTC3	3879.56	-0.0367988	0.241895	-0.152128	0.879086	0.99568
TTF1	555.837	0.0312571	0.194157	0.160989	0.872102	0.99568
TTF2	2472.09	-0.0445692	0.350557	-0.127138	0.898831	0.99568
TTL	1031.25	0.0433646	0.233806	0.185473	0.852858	0.99568
TUBE1	228.921	0.0401634	0.344786	0.116488	0.907266	0.99568
TUBGCP5	810.836	-0.052181	0.246817	-0.211415	0.832563	0.99568
TUSC2	550.8	-0.0637148	0.29999	-0.21239	0.831803	0.99568
TWF2	436.047	0.0785381	0.371057	0.21166	0.832372	0.99568
TYMP	401.042	-0.135566	0.826123	-0.164099	0.869653	0.99568
U2AF1L4	125.149	0.0768478	0.42184	0.182173	0.855447	0.99568
U91328.1	134.66	-0.0452193	0.306542	-0.147514	0.882726	0.99568
UBA6	2474.43	0.0571159	0.272632	0.209498	0.834059	0.99568
UBE2O	1470.06	0.0589328	0.341653	0.172493	0.86305	0.99568
UBE2Q1	1607.82	-0.0293662	0.174404	-0.168381	0.866284	0.99568
UBE2Q2	629.797	-0.056589	0.418441	-0.135238	0.892424	0.99568
UBE2V1	194.87	-0.0594304	0.314323	-0.189074	0.850035	0.99568
UBIAD1	593.731	0.0377477	0.175915	0.214579	0.830095	0.99568
UGGT1	3595.85	-0.0464215	0.250304	-0.185461	0.852868	0.99568
UQCRQ	1557.63	0.0499172	0.370578	0.134701	0.892848	0.99568
USP10	2770.69	0.029829	0.215573	0.138371	0.889947	0.99568
USP20	538.014	-0.0575467	0.290536	-0.198071	0.84299	0.99568
USP46	532.554	0.0637731	0.413004	0.154413	0.877284	0.99568
UTP23	901.349	-0.045514	0.295896	-0.153817	0.877754	0.99568
VOPP1	4613.97	-0.0571705	0.451575	-0.126603	0.899255	0.99568
VPS25	768.506	-0.0249151	0.195565	-0.127401	0.898623	0.99568
VPS29	1525.32	0.0725102	0.383694	0.188979	0.850109	0.99568
VPS4A	515.881	0.041595	0.216677	0.191968	0.847768	0.99568
VTA1	1066.83	-0.038454	0.322339	-0.119297	0.90504	0.99568
WASHC2A	1095.8	-0.0348295	0.245831	-0.141681	0.887332	0.99568
WASHC2C	1116.4	-0.0290856	0.224037	-0.129825	0.896705	0.99568
WBP1L	870.668	0.0416895	0.277155	0.15042	0.880434	0.99568
WDR5	1127.58	0.0366162	0.200405	0.182711	0.855024	0.99568
WDR7	1383.93	0.0571538	0.304371	0.187777	0.851052	0.99568
XRCC5	10256.2	-0.03413	0.174742	-0.195316	0.845145	0.99568
YAF2	821.297	0.0481759	0.255757	0.188366	0.85059	0.99568
YME1L1	4672.78	-0.0257863	0.16951	-0.152123	0.87909	0.99568
YWHAQ	6359.36	0.0363395	0.250014	0.14535	0.884435	0.99568
YWHAZ	16844.1	0.0280196	0.235751	0.118852	0.905393	0.99568
ZBED6CL	399.806	0.0779043	0.409319	0.190326	0.849053	0.99568
ZBTB2	614.343	0.0369862	0.237335	0.15584	0.876159	0.99568
ZC3H6	645.885	0.0447436	0.340609	0.131363	0.895488	0.99568
ZC3HAV1L	428.009	-0.0812916	0.551417	-0.147423	0.882798	0.99568
ZCCHC9	538.167	0.029227	0.260371	0.112251	0.910624	0.99568
ZCWPW1	131.84	0.0537075	0.367547	0.146124	0.883823	0.99568
ZDHHC13	608.225	-0.0587784	0.29546	-0.198939	0.842311	0.99568
ZDHHC17	838.061	0.0386425	0.259348	0.148999	0.881555	0.99568
ZFP14	369.837	-0.0495681	0.343185	-0.144436	0.885157	0.99568
ZFP41	149.909	0.0551097	0.370295	0.148826	0.881691	0.99568
ZFPL1	377.252	-0.0371702	0.245342	-0.151504	0.879578	0.99568
ZMYM1	228.537	0.0459587	0.394515	0.116494	0.907261	0.99568
ZNF146	2363.35	0.0462707	0.224147	0.20643	0.836455	0.99568
ZNF148	2153.55	0.0502569	0.330163	0.152219	0.879014	0.99568
ZNF169	201.631	0.0364149	0.287806	0.126526	0.899316	0.99568
ZNF175	335.879	0.0977452	0.620466	0.157535	0.874823	0.99568
ZNF217	2900.11	0.0620549	0.304941	0.203498	0.838746	0.99568
ZNF254	752.555	-0.0590419	0.477711	-0.123593	0.901637	0.99568
ZNF263	831.957	0.047605	0.232238	0.204984	0.837585	0.99568
ZNF268	574.54	0.102932	0.622001	0.165485	0.868562	0.99568
ZNF274	698.187	-0.0401891	0.252502	-0.159163	0.87354	0.99568
ZNF28	536.8	-0.0689177	0.451903	-0.152506	0.878788	0.99568
ZNF286A	143.071	-0.070238	0.480983	-0.14603	0.883898	0.99568
ZNF324B	143.509	-0.0635059	0.335163	-0.189478	0.849718	0.99568
ZNF33B	748.96	-0.0591467	0.31991	-0.184885	0.853319	0.99568
ZNF37BP	771.702	-0.0611248	0.294235	-0.207741	0.835431	0.99568
ZNF382	309.806	0.0838157	0.605583	0.138405	0.88992	0.99568
ZNF397	937.559	-0.0526372	0.311423	-0.169022	0.86578	0.99568
ZNF419	186.863	-0.0568539	0.390016	-0.145773	0.8841	0.99568
ZNF432	411.178	-0.0630085	0.335658	-0.187717	0.851099	0.99568
ZNF441	234.026	0.0668283	0.422173	0.158296	0.874224	0.99568
ZNF449	120.625	-0.0592185	0.35601	-0.166339	0.86789	0.99568
ZNF500	304.198	0.0789119	0.373311	0.211384	0.832588	0.99568
ZNF506	1147	0.048776	0.41873	0.116485	0.907268	0.99568
ZNF524	103.763	0.0465189	0.353777	0.131492	0.895386	0.99568
ZNF525	570.776	-0.107632	0.62057	-0.173441	0.862305	0.99568
ZNF548	428.238	-0.0577	0.273569	-0.210916	0.832953	0.99568
ZNF559	270.203	-0.103988	0.550996	-0.188727	0.850307	0.99568
ZNF566	361.899	-0.047599	0.384704	-0.123729	0.90153	0.99568
ZNF569	263.492	0.067477	0.552231	0.12219	0.902749	0.99568
ZNF579	177.546	0.060797	0.541084	0.112362	0.910537	0.99568
ZNF580	375.218	0.0576776	0.324183	0.177917	0.858788	0.99568
ZNF600	531.658	-0.0843408	0.432824	-0.194861	0.845501	0.99568
ZNF607	229.615	-0.0729397	0.529541	-0.137741	0.890445	0.99568
ZNF609	1772.01	-0.0426182	0.286451	-0.14878	0.881727	0.99568
ZNF664	2053.51	-0.0522145	0.27077	-0.192837	0.847087	0.99568
ZNF700	579.487	0.0538477	0.328194	0.164073	0.869674	0.99568
ZNF720	459.848	0.0350285	0.234487	0.149384	0.881251	0.99568
ZNF721	1248.69	-0.0540816	0.310515	-0.174167	0.861734	0.99568
ZNF740	1218.01	-0.0336744	0.201366	-0.16723	0.867189	0.99568
ZNF746	724.8	0.0420018	0.267089	0.157257	0.875042	0.99568
ZNF780A	394.451	0.0319128	0.268673	0.118779	0.90545	0.99568
ZNF808	582.823	-0.102191	0.501512	-0.203765	0.838537	0.99568
ZNF850	393.035	0.0731504	0.626853	0.116695	0.907102	0.99568
ZNF852	294.738	-0.0576988	0.291817	-0.197723	0.843262	0.99568
ZNHIT6	922.776	-0.0304783	0.239979	-0.127004	0.898937	0.99568
ZNRF1	257.312	0.121827	0.698116	0.174508	0.861466	0.99568
ZRANB2	3119.6	-0.0653508	0.362889	-0.180085	0.857086	0.99568
ZSCAN12	453.799	0.0469546	0.318606	0.147375	0.882836	0.99568
ZSCAN30	545.102	-0.0689616	0.362645	-0.190163	0.849182	0.99568
ZSCAN9	361.155	0.0675876	0.399801	0.169053	0.865755	0.99568
ZYX	1546.29	0.112192	0.562337	0.199511	0.841863	0.99568
ZZEF1	2170.58	-0.0589898	0.336304	-0.175406	0.860761	0.99568
MIS18A	466.589	0.0309095	0.277208	0.111503	0.911218	0.995754
NEDD9	1409.93	0.073673	0.661841	0.111315	0.911366	0.995808
PIGU	324.782	0.0230741	0.207505	0.111198	0.91146	0.995808
NECAB3	267.978	-0.0450684	0.40603	-0.110998	0.911618	0.995876
UBXN11	438.573	-0.0369102	0.332944	-0.11086	0.911727	0.99589
MON2	2081.25	0.0302713	0.273505	0.110679	0.911871	0.995941
SCRN2	264.741	-0.037576	0.33988	-0.110557	0.911968	0.995942
AL450384.2	79.5929	-0.0364128	0.330953	-0.110024	0.91239	0.996118
AP3B1	2413.45	-0.0356186	0.323836	-0.10999	0.912418	0.996118
NT5DC2	1041.09	0.0501229	0.454951	0.110172	0.912273	0.996118
AC083798.2	83.7708	-0.0396692	0.364719	-0.108767	0.913388	0.996179
ARIH1	2347.08	0.0215777	0.196816	0.109633	0.9127	0.996179
ARPC1B	191.24	-0.0429554	0.402413	-0.106745	0.914992	0.996179
ATG14	469.829	0.0273978	0.252658	0.108438	0.913648	0.996179
BPHL	299.46	0.0376627	0.345296	0.109074	0.913144	0.996179
C7orf31	259.926	-0.0408738	0.383837	-0.106487	0.915196	0.996179
CCAR2	2557.88	0.0281422	0.263405	0.10684	0.914916	0.996179
CHCHD1	579.509	0.0323949	0.30482	0.106275	0.915364	0.996179
CTSS	4176	-0.0498788	0.455189	-0.109578	0.912744	0.996179
DCUN1D5	1297.78	-0.0343414	0.317945	-0.108011	0.913987	0.996179
FLOT2	1992.75	0.0405743	0.370875	0.109402	0.912884	0.996179
GMIP	1990.09	-0.0343541	0.317554	-0.108183	0.91385	0.996179
KRT8P12	108.092	0.0337036	0.314533	0.107155	0.914666	0.996179
MED1	2966.9	0.0208549	0.195133	0.106876	0.914888	0.996179
MLLT10	1513.22	-0.0269468	0.247558	-0.108851	0.913321	0.996179
NAPRT	232.181	0.0564021	0.526746	0.107076	0.914728	0.996179
NUBP2	651.902	-0.0369686	0.346466	-0.106702	0.915025	0.996179
POMP	1962.79	0.0317677	0.298086	0.106572	0.915128	0.996179
PPIE	858.315	-0.0248707	0.232807	-0.10683	0.914924	0.996179
PTPN11	4465.41	0.0230659	0.213767	0.107902	0.914073	0.996179
RABL2A	140.406	0.0348479	0.327209	0.1065	0.915185	0.996179
RBM8A	2695.49	-0.0226274	0.207457	-0.10907	0.913147	0.996179
RPUSD2	321.84	0.0292895	0.272901	0.107326	0.91453	0.996179
SKP2	1035.94	-0.0301619	0.278554	-0.10828	0.913773	0.996179
SP110	2612.11	0.0314785	0.290697	0.108287	0.913768	0.996179
SSR4	2357.89	0.0435533	0.409811	0.106277	0.915363	0.996179
TRIM25	1911.05	0.0314279	0.294946	0.106555	0.915142	0.996179
ZDHHC3	988.263	-0.0198364	0.186574	-0.106319	0.915329	0.996179
ZNF436	243.906	-0.0295889	0.277632	-0.106576	0.915125	0.996179
ZSCAN21	217.482	-0.0275924	0.25365	-0.108781	0.913376	0.996179
AC011815.1	166.263	-0.0470782	0.444115	-0.106004	0.915579	0.996204
CNNM3	434.083	-0.02913	0.274499	-0.106121	0.915487	0.996204
APBB3	238.156	0.0398737	0.378223	0.105424	0.916039	0.996395
ATG16L2	429.411	-0.0408877	0.388078	-0.10536	0.916091	0.996395
PNISR	3627.55	-0.0443009	0.420137	-0.105444	0.916024	0.996395
SCAMP4	548.648	0.0321037	0.304885	0.105298	0.91614	0.996395
CHI3L2	685.032	-0.0725556	0.690046	-0.105146	0.91626	0.996421
TRA2A	2147.06	0.0208305	0.198414	0.104985	0.916388	0.996455
AC008124.1	377.9	0.0253195	0.241467	0.104857	0.916489	0.996461
ATG13	1294.02	0.0213074	0.20475	0.104066	0.917117	0.996888
CDKN1B	1308.65	-0.029725	0.286444	-0.103773	0.91735	0.996888
EMD	958.017	-0.0289816	0.279092	-0.103843	0.917294	0.996888
KDSR	849.638	0.0434872	0.418769	0.103845	0.917292	0.996888
MRPL34	578.593	0.0282253	0.272042	0.103754	0.917365	0.996888
ATF7	416.809	0.0277239	0.271282	0.102196	0.918601	0.997046
DHODH	245.053	0.0272768	0.265088	0.102897	0.918044	0.997046
DOLK	158.218	-0.0251799	0.245435	-0.102593	0.918286	0.997046
FCHSD1	475.946	0.0582691	0.568418	0.102511	0.918351	0.997046
GLI4	123.164	-0.0432819	0.419906	-0.103075	0.917903	0.997046
IDS	343.482	-0.0537054	0.51945	-0.103389	0.917654	0.997046
POC1A	349.774	0.0291209	0.284002	0.102538	0.91833	0.997046
RBM33	3626.25	-0.0327873	0.318826	-0.102838	0.918092	0.997046
RN7SKP80	8396.5	-0.0594798	0.583185	-0.101991	0.918764	0.997046
TCF20	1917.03	-0.0225186	0.220216	-0.102257	0.918553	0.997046
TMEM9	377.682	0.0338269	0.330162	0.102455	0.918395	0.997046
TRAPPC13	544.378	0.0326285	0.31616	0.103202	0.917802	0.997046
UBR5-AS1	134.495	-0.0417575	0.409164	-0.102056	0.918713	0.997046
SCAMP3	935.575	-0.0245171	0.240756	-0.101834	0.918889	0.997078
AGAP9	126.09	-0.0541046	0.540971	-0.100014	0.920333	0.997098
AMPD2	715.754	-0.0340035	0.335063	-0.101484	0.919166	0.997098
BIN3	382.653	-0.0252383	0.256205	-0.0985083	0.921529	0.997098
CA5B	135.39	-0.0418029	0.418812	-0.099813	0.920493	0.997098
CLTB	418.304	0.0353013	0.358503	0.0984686	0.92156	0.997098
COMMD7	389.509	-0.0286766	0.285657	-0.100388	0.920036	0.997098
COX4I1	6337.65	-0.0296715	0.303532	-0.097754	0.922128	0.997098
EXOC8	826.474	0.0269106	0.269713	0.0997747	0.920523	0.997098
FAM117B	811.099	0.0320273	0.326559	0.098075	0.921873	0.997098
FBRS	2596.38	-0.030248	0.306783	-0.0985971	0.921458	0.997098
FOXP4	921.48	0.0407993	0.404016	0.100984	0.919563	0.997098
GCFC2	806.226	0.0327235	0.333978	0.0979808	0.921948	0.997098
H2AFZ	5519.77	-0.025553	0.251421	-0.101635	0.919047	0.997098
HS2ST1	1390.2	-0.041326	0.421966	-0.0979369	0.921982	0.997098
IVD	834.668	0.0288122	0.29399	0.0980042	0.921929	0.997098
LINC02210	300.818	-0.0275069	0.281263	-0.0977978	0.922093	0.997098
LRP8	1126.97	-0.0364017	0.368402	-0.0988098	0.921289	0.997098
MFSD4B	500.026	0.0297703	0.299592	0.0993696	0.920845	0.997098
MKLN1	2520.76	0.0329613	0.327406	0.100674	0.919809	0.997098
NEK7	1357.21	-0.0372173	0.371524	-0.100175	0.920206	0.997098
NOL8	1803.85	0.0204229	0.203759	0.100231	0.920161	0.997098
NUCKS1	9759.87	-0.0306124	0.311664	-0.0982223	0.921756	0.997098
OGA	4595.39	-0.0364462	0.359434	-0.101399	0.919234	0.997098
PFAS	1651.61	0.0282277	0.280706	0.100559	0.9199	0.997098
PSMD9	155.615	-0.0298104	0.305452	-0.0975944	0.922254	0.997098
PSME3	3831.11	0.0193912	0.198487	0.0976952	0.922174	0.997098
SNRPG	2402.77	-0.0433274	0.433857	-0.0998656	0.920451	0.997098
SREK1	2325.17	-0.0270101	0.271107	-0.099629	0.920639	0.997098
STX12	694.413	0.0248014	0.254216	0.0975602	0.922282	0.997098
TCEA1	4152.31	0.0283775	0.289859	0.0979013	0.922011	0.997098
TMEM120A	299.186	0.0489857	0.484084	0.101192	0.919398	0.997098
TMUB2	441.416	-0.0205819	0.205296	-0.100254	0.920142	0.997098
TRIM35	582.387	-0.0254347	0.2553	-0.0996267	0.920641	0.997098
ULK4	258.398	-0.0312588	0.314349	-0.0994397	0.920789	0.997098
XRCC1	554.174	-0.0216466	0.218473	-0.0990813	0.921074	0.997098
SLTM	2837.28	-0.0214029	0.220175	-0.0972088	0.922561	0.997295
CDPF1	119.686	-0.0256541	0.265642	-0.0965743	0.923065	0.997319
FAM221A	227.05	-0.0515472	0.531948	-0.0969027	0.922804	0.997319
PDIA4	5146.34	-0.0376335	0.389629	-0.0965879	0.923054	0.997319
TYK2	2345.11	0.0291987	0.301552	0.0968278	0.922863	0.997319
ZNF85	412.125	0.0533769	0.5526	0.0965923	0.92305	0.997319
ATG16L1	728.844	-0.0212848	0.2208	-0.0963984	0.923204	0.997365
DOHH	146.508	-0.0409563	0.42579	-0.096189	0.92337	0.997408
MFF	1289.39	0.0201305	0.209992	0.0958632	0.923629	0.997408
NDUFAB1	1171.94	0.0368222	0.383247	0.0960796	0.923457	0.997408
SND1	6901.58	-0.0241681	0.251923	-0.0959343	0.923573	0.997408
HLA-DRA	59063.1	0.0728722	0.761846	0.0956521	0.923797	0.997485
KLHL2	459.119	0.0319902	0.334898	0.0955222	0.9239	0.997492
AL354707.1	212.536	-0.0602943	0.633277	-0.09521	0.924148	0.997577
CARMIL2	1773.37	-0.027077	0.284483	-0.0951797	0.924172	0.997577
SNRPF	1450.32	-0.0263476	0.277223	-0.0950411	0.924282	0.997592
ATP6V0A2	1447.69	-0.0176302	0.186066	-0.0947521	0.924512	0.997631
TMEM18	646.842	0.0279738	0.29488	0.0948649	0.924422	0.997631
BOLA1	94.7925	0.0463774	0.490112	0.0946262	0.924612	0.997635
PTPN2	1746.7	0.0284426	0.301616	0.0943007	0.92487	0.99781
JRK	745.874	-0.0263985	0.281818	-0.0936721	0.92537	0.998245
AC024293.1	166.823	0.0389686	0.43235	0.0901321	0.928182	0.998289
ADPGK	1594.7	0.0185886	0.203057	0.0915442	0.92706	0.998289
ARFGAP3	596.432	0.0268765	0.290089	0.092649	0.926182	0.998289
ASAP1	1857.69	0.0289696	0.317015	0.0913824	0.927189	0.998289
CENPN	830.294	0.0327692	0.363707	0.0900978	0.928209	0.998289
CLK2	1429.71	-0.0195479	0.213906	-0.0913853	0.927186	0.998289
CSPP1	742.065	0.0253132	0.276787	0.0914537	0.927132	0.998289
GORASP2	2284.24	-0.0193401	0.210807	-0.0917433	0.926902	0.998289
HLA-DMB	2831.89	-0.0529219	0.580963	-0.0910933	0.927418	0.998289
HMGXB4	1213.63	0.0147285	0.161295	0.0913137	0.927243	0.998289
KIF3C	130.674	-0.0599078	0.643995	-0.0930253	0.925883	0.998289
LEMD2	730.778	-0.0261991	0.282699	-0.0926748	0.926162	0.998289
LENG8	3860.57	0.0304692	0.337508	0.090277	0.928067	0.998289
LRPAP1	705.486	-0.0341434	0.366131	-0.0932547	0.925701	0.998289
MBD5	658.215	0.0367619	0.406334	0.0904722	0.927912	0.998289
PANX1	372.903	0.0314572	0.347535	0.090515	0.927878	0.998289
PLXNA3	1010.31	-0.0463388	0.501016	-0.0924895	0.926309	0.998289
POLR2F	624.202	0.0248001	0.266022	0.0932255	0.925724	0.998289
PSRC1	126.615	-0.0403421	0.438674	-0.0919636	0.926727	0.998289
RABL6	1591.52	0.0275067	0.304131	0.0904435	0.927935	0.998289
SAMD8	845.926	-0.0296939	0.322159	-0.0921716	0.926562	0.998289
SCAMP1-AS1	146.421	0.0374451	0.413405	0.0905773	0.927828	0.998289
SLC23A2	2372.6	-0.0433446	0.476389	-0.0909857	0.927504	0.998289
TBCA	1834.33	-0.0299748	0.331957	-0.090297	0.928051	0.998289
TBRG1	746.901	0.0226572	0.243386	0.0930917	0.925831	0.998289
VPS13C	6553.81	0.0235832	0.259188	0.0909886	0.927502	0.998289
WDR83	184.858	0.0283632	0.313796	0.0903873	0.927979	0.998289
YBX3	1784.82	0.0787786	0.850124	0.0926672	0.926168	0.998289
ZNF93	536.691	0.052795	0.569522	0.0927006	0.926141	0.998289
BCLAF1	4748.05	-0.0323617	0.361619	-0.0894911	0.928692	0.998409
CEP41	458.049	-0.0266177	0.302346	-0.0880373	0.929847	0.998409
CLPB	1026.26	0.0222025	0.25169	0.0882135	0.929707	0.998409
FAM131A	127.299	0.0393143	0.442639	0.088818	0.929227	0.998409
HIST1H2BN	2112.94	0.0344705	0.387701	0.0889099	0.929153	0.998409
ID3	824.567	0.0635919	0.726389	0.0875452	0.930238	0.998409
IMMP2L	256.829	-0.0330882	0.377034	-0.0877591	0.930068	0.998409
KCTD18	491.438	-0.0172846	0.196476	-0.0879729	0.929898	0.998409
LAPTM4A	695.764	-0.0252796	0.290893	-0.0869034	0.930748	0.998409
MFHAS1	1591.95	0.0509542	0.577754	0.0881937	0.929723	0.998409
NACA	7751.01	-0.0224417	0.250158	-0.08971	0.928518	0.998409
NUP93	1915.43	0.0223803	0.257404	0.0869461	0.930714	0.998409
PIN1	805.119	-0.0221911	0.255036	-0.0870114	0.930662	0.998409
PLA2G12A	204.18	0.027054	0.312459	0.0865843	0.931002	0.998409
PPIB	4461.54	-0.0281808	0.325517	-0.0865725	0.931011	0.998409
PTPDC1	284.664	0.0383808	0.441443	0.086944	0.930716	0.998409
PUM1	2465.55	-0.0310891	0.358271	-0.0867754	0.93085	0.998409
RAB21	2371.98	-0.023654	0.267431	-0.0884489	0.92952	0.998409
RAD17	1226.04	0.020675	0.237177	0.087171	0.930536	0.998409
RBM43	196.162	-0.032447	0.372772	-0.0870426	0.930638	0.998409
RHOQ	1867.36	-0.0349659	0.398005	-0.0878528	0.929994	0.998409
TRUB2	1111.85	0.0206589	0.235954	0.0875549	0.93023	0.998409
USP24	4165.91	0.0221134	0.252864	0.0874518	0.930312	0.998409
VIM-AS1	101.677	0.0460626	0.529916	0.0869243	0.930732	0.998409
WRNIP1	1100.65	0.0212314	0.239518	0.0886423	0.929366	0.998409
ZDBF2	1125.97	-0.057584	0.665283	-0.0865556	0.931025	0.998409
ZNF653	100.697	0.0235429	0.270045	0.0871815	0.930527	0.998409
ZNF738	368.706	-0.0326757	0.367531	-0.088906	0.929157	0.998409
AC018638.5	200.672	-0.0363088	0.424781	-0.0854766	0.931882	0.998492
AKAP13	6330.48	-0.0267691	0.31903	-0.0839077	0.93313	0.998492
ARRDC1	202.893	0.0337835	0.401191	0.084208	0.932891	0.998492
ASF1B	1085.78	0.0322648	0.384081	0.0840051	0.933052	0.998492
CXorf21	594.883	0.0478763	0.568697	0.0841858	0.932909	0.998492
DNAJB2	632.844	-0.0352932	0.412862	-0.0854844	0.931876	0.998492
GABPB1-IT1	370.247	0.0221802	0.262629	0.0844545	0.932695	0.998492
KIAA0586	981.318	0.0154635	0.183236	0.0843914	0.932745	0.998492
KMT2E-AS1	131.582	-0.0302137	0.356587	-0.0847302	0.932476	0.998492
MED23	1137.94	0.02192	0.257897	0.0849951	0.932265	0.998492
MRPS14	639.851	-0.0224121	0.262187	-0.0854815	0.931879	0.998492
MRPS31	784.577	0.0280152	0.3327	0.0842056	0.932893	0.998492
RAVER1	997.737	-0.024285	0.283057	-0.0857956	0.931629	0.998492
RPS18	61960.8	0.0350875	0.417115	0.0841195	0.932961	0.998492
RPS27A	31451.5	-0.0296934	0.34994	-0.0848528	0.932378	0.998492
SLC35B2	661.967	-0.0267826	0.316018	-0.0847502	0.93246	0.998492
SLC9A6	528.884	-0.0207559	0.241618	-0.0859041	0.931543	0.998492
SPRTN	477.516	0.0196029	0.231211	0.0847838	0.932433	0.998492
TAF5	380.56	-0.0261973	0.304765	-0.085959	0.931499	0.998492
TBCB	1007.25	-0.0182961	0.217552	-0.0841002	0.932977	0.998492
ZNF324	222.184	0.0232118	0.274874	0.0844453	0.932702	0.998492
2025-09-09	10314.8	-0.0305161	0.412607	-0.0739592	0.941043	0.998496
AAGAB	1009.52	0.0113711	0.202496	0.0561549	0.955218	0.998496
AASDH	419.988	0.0119215	0.198232	0.0601393	0.952045	0.998496
ABLIM1	3466.85	0.0499532	0.706266	0.0707286	0.943614	0.998496
AC006978.1	289.811	0.0259819	0.421157	0.0616918	0.950808	0.998496
AC107068.1	96.2824	0.023938	0.300958	0.0795393	0.936604	0.998496
AC127502.1	100.221	0.0339314	0.61741	0.0549576	0.956172	0.998496
ACAP2	3662.62	-0.0225814	0.353755	-0.0638335	0.949103	0.998496
ACTB	138500	0.0226839	0.293407	0.077312	0.938375	0.998496
AFF4	3297.04	-0.0229623	0.309758	-0.0741298	0.940907	0.998496
AK4	938.396	0.0518538	0.724028	0.0716185	0.942906	0.998496
AKT1	1885.18	-0.0233396	0.296597	-0.0786912	0.937278	0.998496
AL158152.1	277.983	0.0214997	0.320593	0.0670623	0.946532	0.998496
AL354744.1	192.206	0.0440291	0.600877	0.0732748	0.941587	0.998496
ALDH18A1	2399.62	0.0150649	0.22767	0.0661699	0.947243	0.998496
ALG10	436.636	-0.0188999	0.268495	-0.070392	0.943882	0.998496
ALKBH2	411.636	0.0230471	0.304267	0.0757461	0.939621	0.998496
ANKRD42	152.38	-0.0204115	0.325137	-0.062778	0.949943	0.998496
AP3S1	1431.57	-0.0200114	0.363183	-0.0551002	0.956059	0.998496
API5	4308.78	0.0158928	0.228653	0.0695063	0.944587	0.998496
ARHGEF12	2244.23	-0.0266265	0.420013	-0.0633944	0.949452	0.998496
ARHGEF39	267.594	0.0264406	0.418825	0.0631304	0.949663	0.998496
ARL2	174.463	-0.0267816	0.354061	-0.0756413	0.939705	0.998496
ARSG	280.464	-0.0263963	0.47285	-0.0558237	0.955482	0.998496
ASB1	667.231	0.0191456	0.239548	0.0799237	0.936298	0.998496
ATP5F1D	1092.5	-0.0215804	0.344134	-0.0627093	0.949998	0.998496
ATP5PB	4311.03	0.0198646	0.342378	0.0580197	0.953733	0.998496
B4GALT3	940.747	0.0213053	0.292578	0.0728193	0.94195	0.998496
BDH2	181.158	0.0252639	0.343644	0.0735177	0.941394	0.998496
BNIP1	346.067	0.0213013	0.30903	0.0689295	0.945046	0.998496
C12orf29	673.968	0.020518	0.360224	0.0569589	0.954578	0.998496
C1orf131	486.395	-0.0183049	0.230399	-0.0794487	0.936676	0.998496
C1orf52	441.687	-0.0130067	0.216837	-0.059984	0.952168	0.998496
C2CD2	329.191	-0.0374379	0.526021	-0.0711719	0.943261	0.998496
C2orf69	528.403	0.019015	0.277234	0.0685882	0.945317	0.998496
C3orf38	1141.49	-0.0206101	0.322013	-0.0640038	0.948967	0.998496
C5orf34	274.397	-0.0245615	0.358758	-0.0684626	0.945417	0.998496
C8orf59	1150.98	-0.0244986	0.384589	-0.0637008	0.949208	0.998496
C9orf64	395.767	0.0226323	0.407908	0.0554839	0.955753	0.998496
C9orf85	206.55	0.0238883	0.28839	0.0828333	0.933984	0.998496
CALM1	3615.21	0.0178096	0.239762	0.0742806	0.940787	0.998496
CAPN10	303.639	0.0185879	0.316344	0.0587585	0.953144	0.998496
CBL	3591.82	-0.0241548	0.334005	-0.0723186	0.942348	0.998496
CCDC28A	348.061	-0.0264081	0.338611	-0.0779893	0.937837	0.998496
CCDC32	554.378	-0.0196272	0.289432	-0.0678129	0.945935	0.998496
CCDC6	2849.03	-0.0290474	0.372248	-0.0780325	0.937802	0.998496
CCDC61	178.066	0.0234215	0.325836	0.0718812	0.942696	0.998496
CCNJ	364.208	-0.0178435	0.324557	-0.0549781	0.956156	0.998496
CCT6P3	119.972	0.0294152	0.374989	0.078443	0.937476	0.998496
CDC7	948.702	-0.0215742	0.302339	-0.0713575	0.943113	0.998496
CENPK	945.99	0.0221453	0.386185	0.0573436	0.954271	0.998496
CENPP	502.13	-0.0157394	0.232559	-0.067679	0.946041	0.998496
CEP63	790.356	0.0199694	0.339093	0.0588907	0.953039	0.998496
CFAP410	169.317	0.0319488	0.394517	0.0809822	0.935456	0.998496
CHSY1	709.927	0.0212576	0.381563	0.0557119	0.955571	0.998496
CNPY4	156.522	0.0207629	0.277225	0.0748953	0.940298	0.998496
COG3	714.232	-0.0150696	0.203786	-0.0739481	0.941052	0.998496
COMMD10	737.29	-0.0294129	0.394872	-0.0744872	0.940623	0.998496
COMTD1	252.824	0.0348967	0.446648	0.0781303	0.937724	0.998496
COPS2	2289.66	0.029536	0.356365	0.0828814	0.933946	0.998496
COX5B	1564.43	0.0235947	0.347731	0.0678534	0.945902	0.998496
CPSF2	2949.02	0.0124881	0.177806	0.0702341	0.944007	0.998496
CREB1	2029.18	-0.0168847	0.282273	-0.0598169	0.952301	0.998496
CRTAP	1240.71	-0.0216751	0.35863	-0.0604387	0.951806	0.998496
CUL9	1109.94	-0.0225874	0.311557	-0.0724983	0.942205	0.998496
CXCR4	5635.29	0.048917	0.602914	0.0811344	0.935335	0.998496
DAPP1	1443.98	-0.0273319	0.385007	-0.0709905	0.943405	0.998496
DCP1B	414.185	0.013515	0.1871	0.0722341	0.942416	0.998496
DDRGK1	590.494	0.0223074	0.35606	0.0626505	0.950045	0.998496
DHRSX	237.712	0.0282607	0.349895	0.0807692	0.935625	0.998496
DNAJC24	457.449	-0.0172698	0.283205	-0.06098	0.951375	0.998496
DPP9	1549.74	-0.0191106	0.24661	-0.0774932	0.938231	0.998496
DSTYK	482.34	0.0196162	0.30841	0.0636042	0.949285	0.998496
DVL3	1700.3	0.0230732	0.298742	0.0772345	0.938437	0.998496
EID1	1784.2	-0.0221916	0.281666	-0.0787871	0.937202	0.998496
EIF4G2	19124.1	-0.0150803	0.223798	-0.0673834	0.946277	0.998496
ELAC1	178.64	-0.0258511	0.321204	-0.0804818	0.935854	0.998496
EMC10	1122.08	-0.0207392	0.319873	-0.0648355	0.948305	0.998496
EMC2	567.976	0.0205935	0.257017	0.0801251	0.936138	0.998496
EP400	3289.25	-0.0190772	0.28591	-0.0667245	0.946801	0.998496
ERCC1	979.625	0.015872	0.253697	0.0625627	0.950115	0.998496
ERLIN2	696.593	0.0142131	0.175917	0.0807946	0.935605	0.998496
EXOSC7	578.584	0.0194528	0.238357	0.0816121	0.934955	0.998496
FAM122C	278.094	-0.017957	0.283667	-0.0633032	0.949525	0.998496
FAS	1281.16	0.0409453	0.659573	0.0620785	0.9505	0.998496
FBRSL1	1229.45	0.0286355	0.452295	0.0633115	0.949518	0.998496
FBXO43	266.376	0.0282957	0.437795	0.0646323	0.948467	0.998496
FMNL2	704.678	0.0572483	0.938186	0.0610202	0.951343	0.998496
FNBP1	7910.24	-0.041001	0.5221	-0.078531	0.937406	0.998496
FUBP3	1185.22	0.0113979	0.173414	0.0657267	0.947595	0.998496
FUZ	271.618	-0.030186	0.401203	-0.0752388	0.940025	0.998496
G6PC3	440.103	-0.0250406	0.316801	-0.079042	0.936999	0.998496
GAPVD1	2738.27	-0.0176648	0.265409	-0.066557	0.946934	0.998496
GEMIN7	453.219	-0.0188139	0.283824	-0.0662874	0.947149	0.998496
GOLGA8B	649.236	-0.0300716	0.383427	-0.0784286	0.937487	0.998496
GPATCH2L	1680.43	-0.0165879	0.239022	-0.069399	0.944672	0.998496
GSR	2791.31	0.0180521	0.237759	0.0759258	0.939478	0.998496
GTPBP8	392.38	-0.0197027	0.34551	-0.057025	0.954525	0.998496
H3F3AP4	820.987	0.0345796	0.493463	0.0700754	0.944134	0.998496
HACE1	379.746	0.0264009	0.389836	0.0677231	0.946006	0.998496
HCCS	797.925	-0.0188069	0.315527	-0.0596049	0.95247	0.998496
HCFC1R1	261.092	0.0180846	0.290318	0.0622923	0.95033	0.998496
HCN3	97.0938	0.0245139	0.36706	0.0667846	0.946753	0.998496
HDAC4	358.929	0.0329649	0.549129	0.0600312	0.952131	0.998496
HEMK1	383.856	-0.0164405	0.299437	-0.0549046	0.956214	0.998496
HSPA5	9883.89	-0.022121	0.345156	-0.0640898	0.948899	0.998496
HSPB1	1029.78	-0.0434075	0.623512	-0.0696176	0.944498	0.998496
IGF2R	2886.84	-0.0333179	0.440659	-0.0756092	0.93973	0.998496
IMMP1L	272.887	-0.0236778	0.337316	-0.0701947	0.944039	0.998496
ING3	697.769	-0.0206404	0.344238	-0.0599596	0.952188	0.998496
INPP5K	525.697	-0.0161159	0.270749	-0.0595235	0.952535	0.998496
IRF2BP2	2645.21	0.0210685	0.369062	0.0570867	0.954476	0.998496
IRF2BPL	455.554	-0.0293924	0.514122	-0.0571701	0.95441	0.998496
ITPA	809.967	0.0164162	0.256104	0.0640998	0.948891	0.998496
IZUMO4	180.166	0.0434491	0.659756	0.0658563	0.947492	0.998496
KBTBD8	1993.79	-0.0318595	0.516468	-0.0616873	0.950812	0.998496
KCTD2	498.581	0.0152164	0.245242	0.0620464	0.950526	0.998496
KIAA0753	561.788	-0.020941	0.340435	-0.0615125	0.950951	0.998496
KIF22	1815.07	0.0137158	0.215326	0.0636979	0.949211	0.998496
KLF6	3060.64	0.0311911	0.541092	0.0576446	0.954032	0.998496
LAGE3	316.584	-0.0304602	0.425421	-0.0716	0.94292	0.998496
LIAS	343.007	0.0209109	0.263762	0.0792794	0.93681	0.998496
LINC00843	96.4583	0.0240997	0.379849	0.0634453	0.949412	0.998496
LLGL2	116.683	0.0397883	0.498212	0.0798622	0.936347	0.998496
LRRC37B	212.134	-0.0210668	0.318567	-0.0661298	0.947274	0.998496
LZTS2	325.408	0.0286562	0.454702	0.063022	0.949749	0.998496
MAN1A1	2770.3	0.0570874	0.896833	0.0636544	0.949245	0.998496
MANBA	764.84	-0.0274984	0.339879	-0.0809066	0.935516	0.998496
MBNL2	747.253	-0.0201182	0.346997	-0.057978	0.953766	0.998496
MEST	573.958	0.047822	0.751084	0.0636706	0.949232	0.998496
METTL1	279.5	0.0138912	0.230843	0.060176	0.952015	0.998496
METTL5	733.821	-0.018656	0.28397	-0.0656973	0.947619	0.998496
MIB2	420.29	-0.0334513	0.503844	-0.0663922	0.947066	0.998496
MIEF1	1791.53	0.0139134	0.201756	0.0689616	0.94502	0.998496
MIEN1	834.404	-0.018468	0.321197	-0.0574973	0.954149	0.998496
MIGA2	373.453	-0.0203021	0.281113	-0.0722205	0.942426	0.998496
MIOS	1892.11	-0.0164237	0.293596	-0.05594	0.95539	0.998496
MLLT1	1332.14	0.0192101	0.311959	0.0615788	0.950898	0.998496
MOK	80.8155	0.0313076	0.536668	0.058337	0.95348	0.998496
MPPE1	495.376	-0.0223101	0.294168	-0.0758413	0.939545	0.998496
MRPL36	504.655	-0.0212292	0.346148	-0.0613299	0.951097	0.998496
MRPL43	729.973	-0.0220033	0.291555	-0.075469	0.939842	0.998496
MRPL9	1117.94	0.0145337	0.194126	0.0748671	0.94032	0.998496
MRPS12	653.153	-0.0182165	0.3306	-0.0551013	0.956058	0.998496
MTF1	700.774	0.0165267	0.238793	0.0692096	0.944823	0.998496
MTHFR	895.007	-0.0205909	0.288488	-0.0713753	0.943099	0.998496
MTRR	1196.61	-0.0271325	0.330418	-0.0821157	0.934555	0.998496
MZB1	2520.14	-0.0411405	0.547731	-0.0751107	0.940127	0.998496
NAT1	204.925	0.0209817	0.331354	0.0633211	0.949511	0.998496
NAXE	1530.69	0.0207664	0.33974	0.0611243	0.95126	0.998496
NCKIPSD	340.659	-0.0220193	0.263062	-0.0837038	0.933292	0.998496
NENF	600.396	-0.0185351	0.306811	-0.0604121	0.951827	0.998496
NOL11	2171.99	-0.0127851	0.196857	-0.0649461	0.948217	0.998496
NOSIP	771.164	-0.0179995	0.295923	-0.0608249	0.951499	0.998496
NPM1P25	196.421	-0.0447597	0.539499	-0.0829653	0.933879	0.998496
NTAN1	482.934	0.0198287	0.278455	0.0712095	0.943231	0.998496
NUDT16L1	316.396	-0.0161471	0.263465	-0.0612877	0.95113	0.998496
NUDT21	4011.78	-0.0151143	0.268314	-0.0563308	0.955078	0.998496
NXT2	1025.16	0.0347512	0.537407	0.0646646	0.948441	0.998496
OAZ2	881.334	0.0127461	0.212893	0.0598708	0.952259	0.998496
OIP5	219.318	0.0187227	0.323978	0.0577902	0.953916	0.998496
PAWR	1702.79	0.0208066	0.379618	0.0548093	0.95629	0.998496
PBRM1	3708.8	0.0243706	0.360891	0.0675289	0.946161	0.998496
PCYOX1	659.618	0.0267056	0.350308	0.0762347	0.939232	0.998496
PEX11B	503.922	-0.0131374	0.236919	-0.0554509	0.955779	0.998496
PFN1	14754.3	0.0180978	0.310656	0.0582567	0.953544	0.998496
PHPT1	536.747	0.0219268	0.395615	0.0554247	0.9558	0.998496
PHTF1	658.551	-0.0177406	0.26505	-0.0669329	0.946635	0.998496
PIGO	485.036	0.0142989	0.260414	0.0549082	0.956212	0.998496
PIGW	360.99	0.0163107	0.276276	0.0590377	0.952922	0.998496
PIM3	780.545	-0.0379172	0.455276	-0.083284	0.933626	0.998496
PLK3	402.047	-0.0269477	0.486071	-0.0554398	0.955788	0.998496
PMS1	975.84	0.0186501	0.265751	0.0701789	0.944051	0.998496
POLR2D	1905.3	0.0143459	0.234155	0.0612666	0.951147	0.998496
PPP1R8	1339.62	0.0136872	0.185734	0.0736927	0.941255	0.998496
PPP2R5A	1247.06	0.0187208	0.227872	0.0821549	0.934524	0.998496
PRDX2	2271.43	0.0526409	0.701996	0.0749875	0.940225	0.998496
PRPF18	155.842	-0.0201362	0.246715	-0.0816172	0.934951	0.998496
PRRC2C	13911.4	0.015921	0.242816	0.065568	0.947722	0.998496
PTCD2	540.416	0.0147744	0.208705	0.0707907	0.943564	0.998496
RABEPK	571.241	0.0187236	0.236426	0.0791944	0.936878	0.998496
RAD9A	371.661	-0.0220787	0.289087	-0.0763737	0.939122	0.998496
RARS2	779.539	-0.0228449	0.335448	-0.0681027	0.945704	0.998496
RCOR3	1306.19	0.0178756	0.326285	0.0547851	0.95631	0.998496
RFC2	1322.99	-0.0144139	0.260411	-0.0553504	0.955859	0.998496
RHBDD1	1220.33	-0.0243098	0.326505	-0.0744545	0.940649	0.998496
RN7SKP9	579.02	-0.0443317	0.557421	-0.0795301	0.936611	0.998496
RNF139	747.848	-0.0287889	0.348689	-0.0825633	0.934199	0.998496
RNF220	1163.24	-0.0144093	0.228469	-0.0630688	0.949712	0.998496
RNF41	1322.35	0.0204079	0.287777	0.0709157	0.943465	0.998496
RPL10P16	82.2709	0.0265614	0.395886	0.0670936	0.946507	0.998496
RSAD1	432.233	0.0203943	0.320982	0.0635372	0.949339	0.998496
SAMHD1	1499.43	0.0337513	0.439496	0.0767955	0.938786	0.998496
SAP30	280.68	0.0245866	0.303068	0.0811255	0.935342	0.998496
SDF2L1	242.719	0.0377988	0.466892	0.0809583	0.935475	0.998496
SDHD	1101.07	0.0281066	0.413934	0.0679011	0.945864	0.998496
SFPQ	11156.9	0.0102598	0.158804	0.0646071	0.948487	0.998496
SH3BP1	475.399	-0.0342366	0.42824	-0.0799474	0.936279	0.998496
SLC16A1	2068.21	0.0183358	0.279838	0.065523	0.947758	0.998496
SLC19A1	406.544	0.0364883	0.436508	0.0835913	0.933381	0.998496
SLC35A1	106.907	0.0253552	0.400297	0.0633411	0.949495	0.998496
SMARCC1	8282.17	0.0201186	0.259547	0.0775141	0.938215	0.998496
SMIM10L1	574.632	0.0212145	0.291019	0.0728972	0.941888	0.998496
SMURF1	1041.51	-0.0221231	0.344203	-0.0642734	0.948753	0.998496
SNHG3	3002.49	-0.0317629	0.406594	-0.0781195	0.937733	0.998496
SOCS4	1858.61	0.0215646	0.328934	0.065559	0.947729	0.998496
SPI1	1120.55	-0.026273	0.479017	-0.0548478	0.95626	0.998496
SSBP3	616.593	-0.0481708	0.614857	-0.0783447	0.937554	0.998496
SSNA1	590.221	0.0164983	0.301779	0.0546703	0.956401	0.998496
SYK	10300.1	0.03383	0.431828	0.0783414	0.937557	0.998496
TBPL1	406.527	0.0264766	0.325668	0.0812994	0.935204	0.998496
TMEM167B	594.647	-0.0135499	0.241193	-0.0561787	0.955199	0.998496
TMEM183A	1565.62	0.0155004	0.277323	0.0558929	0.955427	0.998496
TMEM230	1724.32	0.0189966	0.266124	0.0713825	0.943093	0.998496
TRIM24	1189.27	0.0209516	0.371505	0.0563967	0.955026	0.998496
TTC8	146.614	-0.0292157	0.508436	-0.0574619	0.954177	0.998496
TUBB	31036.6	0.021687	0.263458	0.0823166	0.934395	0.998496
UBLCP1	1048.68	-0.0188555	0.261483	-0.0721096	0.942515	0.998496
UEVLD	326.853	0.0317278	0.438795	0.0723066	0.942358	0.998496
UGGT2	649.828	-0.0481124	0.832244	-0.0578105	0.9539	0.998496
USP4	1849.74	0.0160202	0.244232	0.0655943	0.947701	0.998496
USP9X	7578.64	-0.0230818	0.29176	-0.0791123	0.936943	0.998496
WDR70	1023.38	-0.0125165	0.20716	-0.0604194	0.951822	0.998496
XAB2	1047.54	-0.0171605	0.287157	-0.0597601	0.952347	0.998496
XIAP	1828.3	0.0189624	0.25837	0.0733922	0.941494	0.998496
ZBED3	517.611	-0.0387934	0.522273	-0.0742781	0.940789	0.998496
ZBED5	1125.06	-0.022346	0.272983	-0.0818586	0.934759	0.998496
ZBTB37	1159.86	0.0184918	0.311751	0.0593159	0.952701	0.998496
ZBTB4	696.933	0.0321132	0.3977	0.0807473	0.935643	0.998496
ZBTB41	790.658	0.0296147	0.440328	0.067256	0.946378	0.998496
ZDHHC21	1205.17	0.0303413	0.412096	0.0736267	0.941307	0.998496
ZNF100	861.91	-0.0327753	0.428903	-0.0764165	0.939088	0.998496
ZNF184	544.369	0.0220385	0.286046	0.0770451	0.938588	0.998496
ZNF248	451.447	0.0142709	0.256916	0.0555468	0.955703	0.998496
ZNF555	130.973	0.0353439	0.543422	0.0650395	0.948143	0.998496
ZNF583	142.14	0.0246746	0.446093	0.0553127	0.955889	0.998496
ZNF714	1274.33	0.0233464	0.390807	0.0597389	0.952364	0.998496
ZNF770	1874.33	0.0260175	0.317975	0.0818225	0.934788	0.998496
ZNF787	468.081	-0.0252806	0.314996	-0.0802567	0.936033	0.998496
ZSCAN25	578.693	-0.0123759	0.225969	-0.0547683	0.956323	0.998496
ZSWIM4	195.237	-0.0303744	0.430873	-0.0704951	0.9438	0.998496
RAB39B	409.335	0.0258318	0.473701	0.0545318	0.956511	0.99851
CBLN3	137.017	0.0260998	0.484566	0.0538622	0.957045	0.998688
CLEC16A	1527.1	0.0132334	0.244814	0.0540551	0.956891	0.998688
DCAF17	1082.26	0.0126957	0.235446	0.0539219	0.956997	0.998688
WIZ	898.727	-0.0154028	0.286122	-0.0538328	0.957068	0.998688
FAM122B	1595.93	0.0143365	0.268145	0.0534654	0.957361	0.998893
JAK3	2750.41	0.0282321	0.53225	0.0530429	0.957698	0.998932
LRIF1	805.382	-0.0212398	0.400837	-0.0529886	0.957741	0.998932
PAFAH1B2	2291.14	0.0111668	0.210591	0.0530259	0.957711	0.998932
ZNF212	354.014	-0.0128595	0.242938	-0.0529332	0.957785	0.998932
SYT11	1404.39	0.0352917	0.6695	0.0527135	0.95796	0.999014
ARL10	413.884	-0.0289334	0.553045	-0.0523165	0.958277	0.999143
E2F6	300.181	0.0117248	0.223769	0.0523969	0.958212	0.999143
SDHC	1596.63	-0.0155059	0.297183	-0.0521762	0.958388	0.999158
GTF2F1	1510.69	-0.0143367	0.27694	-0.0517683	0.958713	0.999296
YARS2	606.581	-0.0118268	0.228209	-0.0518247	0.958668	0.999296
BDP1	3069.97	0.0119071	0.233184	0.0510629	0.959275	0.999306
DCTD	1023.36	0.0169516	0.332196	0.0510288	0.959303	0.999306
RPL36AL	2985.55	0.0115897	0.226545	0.0511584	0.959199	0.999306
STIL	1354.69	0.0135432	0.264672	0.0511698	0.95919	0.999306
UHMK1	4961.23	-0.0148922	0.291675	-0.0510577	0.95928	0.999306
ZNF688	145.909	-0.0149001	0.289853	-0.0514056	0.959002	0.999306
CCDC92	328.081	-0.020308	0.399575	-0.0508241	0.959466	0.999375
FIS1	1140.26	0.0150762	0.301374	0.0500248	0.960103	0.99945
KATNBL1	642.496	0.0182532	0.361875	0.0504405	0.959771	0.99945
KIAA0232	981.47	0.0197762	0.395473	0.0500066	0.960117	0.99945
SRP68	1820.83	0.010012	0.19922	0.0502559	0.959918	0.99945
TSPYL1	1348.27	0.0146659	0.290015	0.0505695	0.959669	0.99945
ZNF562	1463.14	-0.0148089	0.295546	-0.0501071	0.960037	0.99945
AC012615.1	91.6277	0.015892	0.371149	0.0428185	0.965846	0.999493
ACBD4	164.675	-0.0163986	0.355393	-0.0461423	0.963197	0.999493
ACLY	5853.8	-0.00838384	0.203328	-0.041233	0.96711	0.999493
ACTR1A	1524.21	0.00947903	0.210557	0.0450189	0.964092	0.999493
ARHGAP18	429.434	0.0266935	0.57468	0.0464494	0.962952	0.999493
ATG9A	259.97	-0.0120178	0.280401	-0.0428593	0.965814	0.999493
BET1L	810.293	-0.0133462	0.294743	-0.0452808	0.963883	0.999493
CCDC51	338.295	0.0153731	0.349551	0.0439796	0.964921	0.999493
CCT8	8026.8	0.0133862	0.27858	0.0480514	0.961675	0.999493
CMC1	410.983	-0.0175962	0.387181	-0.045447	0.963751	0.999493
CTTN	460.001	0.0331123	0.708449	0.0467391	0.962721	0.999493
DPP7	1049.5	0.0163825	0.357018	0.0458872	0.9634	0.999493
DYNC1I2	1245.1	-0.00961983	0.233029	-0.0412817	0.967071	0.999493
EIF1B	1012.48	0.0116625	0.254324	0.0458568	0.963424	0.999493
ENDOD1	666.767	-0.0237211	0.547994	-0.0432873	0.965473	0.999493
FAM49A	618.028	-0.0381122	0.853663	-0.0446455	0.96439	0.999493
FAM89A	135.092	0.0232959	0.539779	0.0431583	0.965575	0.999493
FBXO8	249.48	-0.0124675	0.284359	-0.0438442	0.965029	0.999493
FNDC3A	1402.21	-0.0165399	0.400697	-0.0412777	0.967075	0.999493
GSTCD	633.128	-0.0127446	0.302888	-0.042077	0.966437	0.999493
HAX1	1669.65	0.0142786	0.294839	0.0484284	0.961375	0.999493
HDAC8	404.71	0.0151667	0.334361	0.0453601	0.96382	0.999493
HENMT1	575.835	-0.0170829	0.400036	-0.0427033	0.965938	0.999493
KCNC3	515.989	-0.0267902	0.649171	-0.0412683	0.967082	0.999493
KDM6A	1422.42	0.0128709	0.306613	0.0419778	0.966516	0.999493
LINC01534	85.1294	0.017987	0.431683	0.0416672	0.966764	0.999493
MAN1B1	881.271	-0.0116975	0.283445	-0.041269	0.967081	0.999493
MICALL1	663.412	0.0130726	0.269283	0.0485458	0.961281	0.999493
MTERF2	197.172	0.0133668	0.30768	0.0434438	0.965348	0.999493
NACC1	1730.25	-0.0160021	0.33205	-0.0481918	0.961563	0.999493
NDUFS7	614.269	-0.0130337	0.31617	-0.0412236	0.967118	0.999493
NEDD1	1063.48	0.0116949	0.264348	0.0442406	0.964713	0.999493
NIPA1	1203.06	-0.0184441	0.438573	-0.0420549	0.966455	0.999493
NUDT18	135.527	-0.021411	0.445107	-0.048103	0.961634	0.999493
ORMDL2	445.348	0.0137961	0.30731	0.0448931	0.964193	0.999493
PI4KB	1802.81	-0.00910555	0.219344	-0.0415126	0.966887	0.999493
PLEC	2785.23	0.0244583	0.515309	0.0474634	0.962144	0.999493
PPP2R1A	4224.25	-0.0108883	0.252782	-0.0430741	0.965642	0.999493
PPP5C	1639.81	-0.00841067	0.203247	-0.0413815	0.966992	0.999493
PRPS1	2011.49	-0.0122405	0.26633	-0.04596	0.963342	0.999493
PSIP1	3432.9	-0.0142734	0.345724	-0.0412855	0.967068	0.999493
PTOV1	1278.01	0.0154924	0.323809	0.0478441	0.961841	0.999493
PTP4A2	5118.61	0.0114693	0.23592	0.0486153	0.961226	0.999493
PYM1	853.261	-0.01354	0.284753	-0.0475501	0.962075	0.999493
RALGPS1	231.762	-0.018672	0.388675	-0.0480402	0.961684	0.999493
RBM14	1226.35	-0.0107305	0.236725	-0.0453288	0.963845	0.999493
RBM15B	1822.54	0.0100534	0.236755	0.0424632	0.966129	0.999493
RBM18	682.079	-0.0112382	0.228601	-0.0491608	0.960791	0.999493
RBM28	2014.85	-0.0125495	0.268478	-0.0467433	0.962718	0.999493
RFXANK	982.249	0.0140324	0.327715	0.0428188	0.965846	0.999493
RGS10	1282.62	0.0241681	0.507147	0.0476551	0.961991	0.999493
RN7SKP230	96.6443	0.034718	0.778043	0.0446222	0.964408	0.999493
RNF4	2058.75	-0.0110153	0.229332	-0.048032	0.961691	0.999493
RPL13A	43872.6	-0.0128705	0.303143	-0.0424568	0.966135	0.999493
RPL36A	187.168	-0.0140836	0.315035	-0.0447049	0.964343	0.999493
RPLP0P6	213.721	-0.0171849	0.371326	-0.0462798	0.963087	0.999493
RPS3AP26	275.004	0.0209113	0.443754	0.0471236	0.962415	0.999493
RTL10	474.524	-0.0112872	0.255787	-0.0441272	0.964803	0.999493
SCARNA7	4189.62	0.0205255	0.453852	0.0452251	0.963928	0.999493
SLC25A17	699.051	-0.00957465	0.227652	-0.0420583	0.966452	0.999493
SLC30A9	1434.43	-0.0132394	0.319073	-0.0414933	0.966903	0.999493
THAP4	848.683	0.0125468	0.281979	0.0444955	0.964509	0.999493
TIRAP	212.411	-0.0123316	0.294243	-0.0419096	0.966571	0.999493
TMA7	2692.65	0.0144685	0.295673	0.0489342	0.960972	0.999493
TMBIM6	8260.97	-0.0116757	0.266775	-0.0437662	0.965091	0.999493
TRAPPC4	549.574	-0.0162301	0.336602	-0.0482176	0.961543	0.999493
TRMU	702.416	0.0116048	0.234589	0.0494685	0.960546	0.999493
UBE2N	3575.98	-0.0147299	0.340795	-0.0432224	0.965524	0.999493
WDR59	831.82	-0.0108218	0.240621	-0.0449746	0.964128	0.999493
YWHAH	1615.03	-0.00832118	0.174218	-0.0477631	0.961905	0.999493
ZNF433-AS1	215.023	-0.0159752	0.325736	-0.0490435	0.960885	0.999493
ZNF826P	376.856	0.0287348	0.587784	0.0488866	0.96101	0.999493
2025-09-01	1057.33	0.0119637	0.457049	0.026176	0.979117	0.999544
ABHD13	417.493	0.000788736	0.322457	0.00244602	0.998048	0.999544
ABT1	1004.78	-0.00915944	0.238254	-0.038444	0.969334	0.999544
AC073111.5	162.432	-0.00147577	0.528446	-0.00279265	0.997772	0.999544
AC073508.3	84.5445	-0.0109454	0.329598	-0.0332083	0.973508	0.999544
AC087481.3	83.7272	0.0149078	0.484821	0.0307492	0.97547	0.999544
ACOT2	220.407	-0.0141341	0.402745	-0.0350945	0.972004	0.999544
ACSL5	1588.06	0.00478689	0.294922	0.016231	0.98705	0.999544
ACTR10	949.187	0.00324653	0.280068	0.0115919	0.990751	0.999544
ADRM1	1466.38	0.00634731	0.250213	0.0253676	0.979762	0.999544
AGFG1	2111.52	-0.00756673	0.289783	-0.0261117	0.979168	0.999544
AIM2	1880.52	-0.0286129	0.809854	-0.0353309	0.971816	0.999544
AKAP8	1100.54	-0.00798644	0.230963	-0.0345789	0.972415	0.999544
AKAP9	3594.37	-0.00188858	0.317637	-0.00594574	0.995256	0.999544
AL031985.3	95.9304	0.00573622	0.315169	0.0182005	0.985479	0.999544
AL662795.2	227.85	-0.00311309	0.386719	-0.00805001	0.993577	0.999544
ALKBH4	223.528	-0.00157055	0.266499	-0.00589329	0.995298	0.999544
ALKBH5	2147.99	0.00515124	0.246824	0.0208701	0.983349	0.999544
ALMS1	2016.34	-0.00178516	0.275071	-0.00648983	0.994822	0.999544
ALS2	485.402	0.00822704	0.283894	0.0289792	0.976881	0.999544
ANK2	468.473	-0.0365165	0.898931	-0.0406222	0.967597	0.999544
ANKRD11	3121.49	-0.0100323	0.352494	-0.0284609	0.977295	0.999544
ANKRD34A	76.7791	0.00337795	0.50629	0.00667197	0.994677	0.999544
AP000866.6	109.435	-0.010215	0.383003	-0.0266707	0.978722	0.999544
ARAP2	2703.85	-0.00136774	0.777543	-0.00175905	0.998596	0.999544
ARL6	174.083	-0.0203374	0.532107	-0.0382205	0.969512	0.999544
ARMC7	203.607	-0.0037707	0.403464	-0.00934581	0.992543	0.999544
ASB8	761.428	0.00568328	0.229248	0.024791	0.980222	0.999544
ATF2	1577.38	0.0105205	0.261264	0.0402676	0.96788	0.999544
ATIC	3875.75	-0.00579158	0.219801	-0.0263492	0.978979	0.999544
ATP5PD	1483.1	0.00188018	0.279067	0.00673736	0.994624	0.999544
ATP6AP2	1329.45	-0.00302852	0.310747	-0.00974594	0.992224	0.999544
ATXN10	2318.78	0.00581778	0.238767	0.024366	0.980561	0.999544
ATXN2	1608.35	-0.00275436	0.190623	-0.0144492	0.988472	0.999544
BBS10	372.337	0.00910365	0.389628	0.023365	0.981359	0.999544
BBS9	343.884	0.00842977	0.394691	0.0213579	0.98296	0.999544
BCL7B	1043.91	0.00675766	0.243237	0.0277822	0.977836	0.999544
BCL9	506.597	-0.010655	0.298336	-0.0357149	0.97151	0.999544
BCS1L	438.222	-0.00508963	0.271196	-0.0187673	0.985027	0.999544
BET1	685.039	-0.0174369	0.45198	-0.038579	0.969226	0.999544
BIRC2	1539.77	-0.00487242	0.419743	-0.0116081	0.990738	0.999544
BIRC6	9212.1	0.00563959	0.179986	0.0313335	0.975004	0.999544
BRI3	559.982	0.0140028	0.348972	0.040126	0.967993	0.999544
BTF3	11585.5	0.00661195	0.248258	0.0266334	0.978752	0.999544
C12orf10	663.075	-0.00751942	0.250807	-0.0299809	0.976082	0.999544
C16orf91	233.118	0.00279705	0.294111	0.00951018	0.992412	0.999544
C2CD2L	458.043	-0.0170247	0.419376	-0.0405953	0.967619	0.999544
C4orf33	205.234	0.00330814	0.304001	0.010882	0.991318	0.999544
C6orf120	542.634	0.00569606	0.273112	0.0208562	0.98336	0.999544
C6orf47	389.065	0.00445662	0.294596	0.0151279	0.98793	0.999544
CAMSAP2	486.96	0.0183218	0.717435	0.0255379	0.979626	0.999544
CAPN10-DT	97.3526	0.00623227	0.353042	0.0176531	0.985916	0.999544
CAPRIN1	9729.11	-0.0121234	0.316546	-0.0382989	0.969449	0.999544
CARD16	144.521	-0.011419	0.530561	-0.0215225	0.982829	0.999544
CARD8	1570.31	-0.00792569	0.346288	-0.0228876	0.98174	0.999544
CASP1	354.917	0.020852	0.605434	0.0344413	0.972525	0.999544
CBLB	1862.21	-0.00448754	0.410081	-0.010943	0.991269	0.999544
CBLL1	1442.35	-0.00636039	0.26588	-0.023922	0.980915	0.999544
CCDC117	2050.17	-0.00817595	0.293326	-0.0278732	0.977763	0.999544
CDK2	2012.09	0.000942726	0.253314	0.00372158	0.997031	0.999544
CDKN3	683.022	0.00966764	0.349131	0.0276906	0.977909	0.999544
CENPX	536.86	-0.00399306	0.38482	-0.0103764	0.991721	0.999544
CEP295	1704.56	-0.00918971	0.253876	-0.0361976	0.971125	0.999544
CIAO2B	578.221	-0.00764641	0.36312	-0.0210575	0.9832	0.999544
CIC	1826.21	0.00214699	0.333304	0.00644153	0.99486	0.999544
CLASRP	1207.02	-0.010321	0.289791	-0.0356154	0.971589	0.999544
CLN5	282.282	0.0092556	0.276923	0.0334229	0.973337	0.999544
CLYBL	140.86	-0.00915497	0.388563	-0.0235611	0.981203	0.999544
COMMD9	498.579	-0.000922407	0.232221	-0.0039721	0.996831	0.999544
COPZ1	2288.04	-0.00576765	0.254338	-0.0226771	0.981908	0.999544
COX10-AS1	240.496	0.0077353	0.345514	0.0223878	0.982139	0.999544
COX6B1	2446.88	-0.00212613	0.246021	-0.00864206	0.993105	0.999544
COX7A2	1959.76	0.00352505	0.429484	0.00820765	0.993451	0.999544
COX7C	3685.98	-0.00516394	0.336528	-0.0153447	0.987757	0.999544
CREBBP	3897.8	-0.00254349	0.279499	-0.00910019	0.992739	0.999544
CRELD2	485.448	0.0137062	0.35216	0.0389202	0.968954	0.999544
CRYBB2P1	348.056	-0.00415818	0.26331	-0.015792	0.9874	0.999544
DCAF1	2078.97	-0.00277586	0.258327	-0.0107455	0.991426	0.999544
DDHD1	2217.68	-0.00367237	0.379691	-0.009672	0.992283	0.999544
DESI2	2026.34	-0.0110255	0.328099	-0.033604	0.973193	0.999544
DGAT1	284.173	-0.0122374	0.397001	-0.0308247	0.975409	0.999544
DMAP1	604.221	-0.00725033	0.185422	-0.0391017	0.968809	0.999544
DMD	1922.7	0.0119847	0.646286	0.0185439	0.985205	0.999544
DNAJB4	218.42	-0.00196569	0.318497	-0.00617176	0.995076	0.999544
DNAJC27	169.159	0.00654756	0.221718	0.029531	0.976441	0.999544
DNTTIP2	1935.19	0.00112846	0.273863	0.00412052	0.996712	0.999544
DOCK2	7207.81	0.00977064	0.28105	0.0347648	0.972267	0.999544
DRAP1	926.059	-0.00762559	0.276435	-0.0275855	0.977993	0.999544
DUS1L	1668.3	-0.00326892	0.277977	-0.0117597	0.990617	0.999544
DYRK2	1613.29	-0.00387484	0.365623	-0.0105979	0.991544	0.999544
EBPL	341.775	-0.00213654	0.302088	-0.00707255	0.994357	0.999544
EGLN2	193.406	0.0107396	0.419173	0.0256209	0.97956	0.999544
EIF3H	7415.88	-0.00109346	0.244071	-0.00448007	0.996425	0.999544
EIF6	722.437	0.00353071	0.267189	0.0132143	0.989457	0.999544
ELP1	1359.57	-0.00694453	0.215005	-0.0322994	0.974233	0.999544
EMC3-AS1	376.286	0.00282011	0.252512	0.0111682	0.991089	0.999544
ERVK3-1	275.818	0.0117774	0.328393	0.0358636	0.971391	0.999544
ESCO1	1608	0.0121457	0.306834	0.0395839	0.968425	0.999544
F8A1	345.198	0.00893015	0.4693	0.0190287	0.984818	0.999544
FAM122A	450.176	0.00858134	0.232541	0.0369025	0.970563	0.999544
FAM126A	1873.97	-0.0108562	0.400993	-0.0270734	0.978401	0.999544
FAM234A	179.185	-0.0141492	0.375065	-0.0377248	0.969907	0.999544
FAM3A	512.497	-0.00167302	0.376615	-0.00444225	0.996456	0.999544
FASTKD1	872.936	-0.0030632	0.348972	-0.00877779	0.992996	0.999544
FBL	3816.21	0.00938684	0.298257	0.0314723	0.974893	0.999544
FMO4	107.028	-0.00477968	0.409364	-0.0116759	0.990684	0.999544
FO393401.1	79.6593	-0.0150038	0.432279	-0.0347087	0.972312	0.999544
G3BP2	4373.76	-0.00586043	0.197431	-0.0296834	0.97632	0.999544
GABBR1	285.453	0.0142346	0.604115	0.0235628	0.981201	0.999544
GAS5	8269.15	-0.0142235	0.420095	-0.0338579	0.97299	0.999544
GBAP1	109.765	-0.00182322	0.490267	-0.00371883	0.997033	0.999544
GBE1	836.656	0.00610984	0.377326	0.0161925	0.987081	0.999544
GCC2	1615.92	-0.00674042	0.210587	-0.0320077	0.974466	0.999544
GEMIN4	1031.59	0.00959306	0.25942	0.0369789	0.970502	0.999544
GGNBP2	1798.14	0.00304114	0.259629	0.0117134	0.990654	0.999544
GLMP	343.344	0.00482788	0.389122	0.0124071	0.990101	0.999544
GORAB	326.58	0.00487347	0.244993	0.0198923	0.984129	0.999544
GPR89B	187.667	-0.0078806	0.293298	-0.0268689	0.978564	0.999544
GSK3A	754.707	0.0034499	0.246292	0.0140073	0.988824	0.999544
GTPBP4	2946.66	0.00809111	0.270277	0.0299363	0.976118	0.999544
GVINP1	797.363	-0.0151623	0.691623	-0.0219227	0.98251	0.999544
GYPC	1096.42	0.00759366	0.531794	0.0142793	0.988607	0.999544
H3F3A	2777.34	0.0005882	0.307007	0.00191592	0.998471	0.999544
HAT1	1504.94	-0.00527183	0.24601	-0.0214293	0.982903	0.999544
HDHD2	269.115	-0.00869946	0.355903	-0.0244434	0.980499	0.999544
HEATR5A	260.278	-0.00135314	0.271514	-0.0049837	0.996024	0.999544
HIRIP3	410.51	0.0112536	0.313224	0.0359284	0.971339	0.999544
HJURP	1018.17	-0.00399292	0.25559	-0.0156224	0.987536	0.999544
HLA-DPB1	7888.56	0.0252923	0.772639	0.032735	0.973886	0.999544
HVCN1	835.727	0.0144819	0.716706	0.0202062	0.983879	0.999544
IDH3A	1573.02	0.00770636	0.290189	0.0265563	0.978814	0.999544
IDH3G	1297.65	0.00173922	0.283036	0.00614488	0.995097	0.999544
IFNGR1	686.422	-0.0165478	0.593951	-0.0278605	0.977773	0.999544
INO80E	1082.35	0.00900628	0.267418	0.0336787	0.973133	0.999544
IPO5	8367.7	-0.00046274	0.27883	-0.00165958	0.998676	0.999544
KDM5C	3280.91	-0.00329521	0.273214	-0.0120609	0.990377	0.999544
KHSRP	5674.44	-0.0118011	0.368998	-0.0319815	0.974487	0.999544
KIAA2026	1578.89	-0.00272131	0.430921	-0.00631511	0.994961	0.999544
KIF18A	828.394	-0.00295425	0.289383	-0.0102088	0.991855	0.999544
KLHDC2	886.895	0.00360083	0.276575	0.0130194	0.989612	0.999544
KLHL42	1569.08	-0.014204	0.41098	-0.0345613	0.97243	0.999544
KMT5C	141.576	0.00376948	0.401138	0.00939696	0.992502	0.999544
KNOP1	1024.23	0.00148994	0.238167	0.00625588	0.995009	0.999544
LAMP1	1648.98	0.00684676	0.272323	0.025142	0.979942	0.999544
LARP1	11030.8	0.0016396	0.270915	0.00605211	0.995171	0.999544
LAT2	1881.86	-0.00427359	0.666556	-0.00641145	0.994884	0.999544
LIN9	787.215	0.0102385	0.441159	0.0232082	0.981484	0.999544
LINC00294	333.182	-0.0133186	0.366033	-0.0363863	0.970974	0.999544
LMNB1	4225.1	0.00109015	0.222366	0.0049025	0.996088	0.999544
LPP	2620.98	-0.00109605	0.533598	-0.00205408	0.998361	0.999544
LRRC14	564.688	-0.00948571	0.307252	-0.0308727	0.975371	0.999544
LRRC34	175.637	-0.0121708	0.594868	-0.0204597	0.983677	0.999544
LRRFIP2	766.916	-0.0040049	0.241708	-0.0165692	0.98678	0.999544
LSM1	659.813	0.0064542	0.30745	0.0209927	0.983252	0.999544
LYRM7	1299.37	-0.012852	0.348577	-0.0368699	0.970589	0.999544
MAP3K5	568.372	-0.0144251	0.636202	-0.0226738	0.98191	0.999544
MCL1	10062.4	0.00794591	0.27247	0.0291625	0.976735	0.999544
MCM7	6572.58	0.0049369	0.286965	0.0172038	0.986274	0.999544
MED12	1698.05	-0.00831513	0.293407	-0.0283399	0.977391	0.999544
MEGF8	651.781	-0.00637264	0.402248	-0.0158426	0.98736	0.999544
MEPCE	1549.45	-0.00819357	0.290992	-0.0281574	0.977537	0.999544
METTL22	433.459	-0.0107208	0.263876	-0.0406283	0.967592	0.999544
MGAT1	1871.5	-0.00541887	0.331339	-0.0163545	0.986952	0.999544
MIR155HG	1214.49	-0.0162023	0.879012	-0.0184324	0.985294	0.999544
MLH1	1430.45	-0.00887971	0.233192	-0.0380789	0.969625	0.999544
MLXIP	1428.16	0.00209391	0.349344	0.00599383	0.995218	0.999544
MMAA	153.205	-0.00879467	0.316606	-0.0277779	0.977839	0.999544
MND1	475.423	0.0141226	0.365352	0.0386548	0.969166	0.999544
MRPL16	1258.49	0.00382831	0.279991	0.013673	0.989091	0.999544
MRPL30	847.509	-0.000299811	0.237375	-0.00126303	0.998992	0.999544
MRPS16	2338.29	-0.00100037	0.199222	-0.00502138	0.995994	0.999544
MTCO2P12	338.845	0.00507282	0.540583	0.00938398	0.992513	0.999544
MTLN	153.773	0.0170339	0.48701	0.0349764	0.972099	0.999544
MTURN	763.762	-0.0112175	0.625023	-0.0179473	0.985681	0.999544
MYD88	1538.34	-0.00198938	0.268829	-0.00740016	0.994096	0.999544
MYL6B	867.277	-0.00633482	0.274367	-0.0230889	0.981579	0.999544
MYLIP	661.127	-0.0167574	0.465093	-0.0360303	0.971258	0.999544
NABP1	1828.18	0.0162099	0.516986	0.0313546	0.974987	0.999544
NCAPD3	2301.76	0.00582491	0.288629	0.0201813	0.983899	0.999544
NDUFB2	931.298	0.00431566	0.314297	0.0137312	0.989044	0.999544
NDUFB3	1042.57	0.00232941	0.360422	0.00646302	0.994843	0.999544
NDUFV1	2074.81	-0.000646147	0.262191	-0.00246441	0.998034	0.999544
NEDD8	617.455	0.00313295	0.28399	0.0110319	0.991198	0.999544
NFIA	558.417	-0.00408839	0.688621	-0.00593707	0.995263	0.999544
NFYC-AS1	95.1332	0.00622805	0.318688	0.0195428	0.984408	0.999544
NR2C2	1662.14	-0.00342657	0.207813	-0.0164887	0.986844	0.999544
NR2C2AP	375.068	-0.00164045	0.357874	-0.00458388	0.996343	0.999544
NR4A2	99.1592	0.00519748	0.6859	0.00757761	0.993954	0.999544
NUDCD3	1772.62	0.00389345	0.277583	0.0140263	0.988809	0.999544
NUF2	1371.55	-0.0103534	0.43792	-0.0236423	0.981138	0.999544
NUP153	6486.78	0.00760086	0.328811	0.0231162	0.981558	0.999544
OSBPL8	4176.27	-0.00175623	0.329273	-0.00533364	0.995744	0.999544
PAIP1	1234.69	-0.00602769	0.276407	-0.0218072	0.982602	0.999544
PAK2	5824.77	-0.00847887	0.253922	-0.0333916	0.973362	0.999544
PARM1	1090.41	-0.0267413	0.926844	-0.0288519	0.976983	0.999544
PDHA1	1725.37	0.00679574	0.264499	0.0256929	0.979502	0.999544
PDK2	283.085	0.0100894	0.435397	0.0231729	0.981512	0.999544
PDSS2	347.567	0.00871686	0.257108	0.0339035	0.972954	0.999544
PEX14	343.555	-0.00274984	0.224253	-0.0122622	0.990216	0.999544
PGGHG	1132.07	-0.0110092	0.729543	-0.0150906	0.98796	0.999544
PHF3	3554.9	-0.000765728	0.251468	-0.00304503	0.99757	0.999544
PIAS2	1863.99	-0.00345675	0.273472	-0.0126402	0.989915	0.999544
PIH1D1	863.914	-0.00278887	0.240263	-0.0116076	0.990739	0.999544
PIN4	349.294	0.00666515	0.266145	0.0250433	0.98002	0.999544
PKIA	254.604	-0.0148602	0.57766	-0.0257249	0.979477	0.999544
PKN2	1127.72	0.0093977	0.251297	0.0373967	0.970169	0.999544
PLPP6	149.462	0.00327968	0.283367	0.011574	0.990766	0.999544
POFUT1	1002.21	-0.000371428	0.26667	-0.00139284	0.998889	0.999544
POLR2M	407.08	0.000409992	0.293246	0.00139812	0.998884	0.999544
POR	590.443	-0.0092276	0.280189	-0.0329334	0.973728	0.999544
PPFIBP1	224.646	-0.0223491	0.742878	-0.0300845	0.976	0.999544
PPIAP22	238.3	0.00690257	0.34007	0.0202975	0.983806	0.999544
PRKAR1A	4050.4	-0.0101537	0.266202	-0.0381429	0.969574	0.999544
PROSER3	503.756	0.000559581	0.255691	0.0021885	0.998254	0.999544
PRPF38B	1662.73	-0.0041197	0.252395	-0.0163224	0.986977	0.999544
PRPF8	11539.8	0.00081567	0.258775	0.00315204	0.997485	0.999544
PRR7	96.194	0.0056928	0.495038	0.0114997	0.990825	0.999544
PRUNE1	667.754	-0.000316553	0.268845	-0.00117746	0.999061	0.999544
PSMB4	4589.11	-0.00600291	0.264548	-0.0226912	0.981897	0.999544
PSMB8-AS1	468.988	-0.00432935	0.320117	-0.0135243	0.98921	0.999544
PSME4	4874.42	0.0008617	0.369977	0.00232906	0.998142	0.999544
PSMG2	1076.16	0.00949865	0.29729	0.0319508	0.974511	0.999544
PUM3	1491.08	0.00138108	0.272878	0.00506116	0.995962	0.999544
PWWP2A	812.235	-0.00495977	0.26511	-0.0187083	0.985074	0.999544
RAB2B	585.894	0.000991174	0.172086	0.00575976	0.995404	0.999544
RAB3GAP1	1843.99	-0.00359114	0.226523	-0.0158533	0.987351	0.999544
RAB9A	457.176	-0.006613	0.367641	-0.0179877	0.985649	0.999544
RBM17	2969.74	0.0090234	0.22806	0.039566	0.968439	0.999544
RDH13	172.45	-0.0027383	0.467316	-0.00585963	0.995325	0.999544
RFX7	2517.83	0.00650468	0.424958	0.0153067	0.987788	0.999544
RICTOR	2306.12	0.00907842	0.355057	0.0255689	0.979601	0.999544
RNF2	1083.25	0.00474852	0.332948	0.0142621	0.988621	0.999544
RPE	1199.97	-0.00587597	0.241937	-0.0242872	0.980624	0.999544
RPL13AP5	271.472	0.00783808	0.330515	0.0237147	0.98108	0.999544
RPL17	177.515	-0.0106387	0.343566	-0.0309654	0.975297	0.999544
RPS20	24983.9	0.0101437	0.327387	0.0309839	0.975282	0.999544
RPS23P8	92.5361	0.00765002	0.357813	0.0213799	0.982943	0.999544
RPS6KA3	2377.83	-0.00556417	0.342862	-0.0162286	0.987052	0.999544
RSRP1	1615.06	0.00226699	0.302308	0.00749895	0.994017	0.999544
RUVBL1	2173.5	0.00240113	0.283285	0.00847603	0.993237	0.999544
SARS	2108.23	0.000973009	0.256583	0.00379218	0.996974	0.999544
SART3	2157.85	-0.00262095	0.202259	-0.0129584	0.989661	0.999544
SCD	3034.52	-0.0177072	0.606243	-0.0292081	0.976699	0.999544
SCLY	96.5598	-0.011652	0.408842	-0.0284999	0.977263	0.999544
SCYL3	565.437	-0.00548324	0.251747	-0.0217808	0.982623	0.999544
SDCBP	1245.83	-0.00444655	0.408198	-0.0108931	0.991309	0.999544
SEC61B	2232.23	-0.0127334	0.368452	-0.0345593	0.972431	0.999544
SEC62	2789.69	-0.000938966	0.321452	-0.00292102	0.997669	0.999544
SECISBP2L	1317.11	-0.0104224	0.300602	-0.0346718	0.972341	0.999544
SEMA4F	137.089	-0.000701222	0.469541	-0.00149342	0.998808	0.999544
SEPT7P2	382.808	0.00726642	0.301833	0.0240743	0.980793	0.999544
SERPINB8	454.047	0.0127882	0.821061	0.0155752	0.987573	0.999544
SESN3	2294.19	0.0129156	0.645806	0.0199992	0.984044	0.999544
SHISAL2A	283.623	-0.0112353	0.565751	-0.0198591	0.984156	0.999544
SLC25A30	333.759	0.0274517	0.688664	0.0398623	0.968203	0.999544
SLC2A6	336.701	-0.00665626	0.49515	-0.0134429	0.989274	0.999544
SLC38A1	10198.9	-0.000745813	0.278483	-0.00267813	0.997863	0.999544
SLC39A10	1375.25	-0.00807445	0.490705	-0.0164548	0.986872	0.999544
SLC39A3	195.439	-0.00716377	0.337175	-0.0212465	0.983049	0.999544
SLC5A6	744.752	0.00597152	0.380178	0.0157072	0.987468	0.999544
SLC6A6	1512.38	0.00841297	0.317855	0.0264679	0.978884	0.999544
SLU7	1543.9	-0.00429528	0.207026	-0.0207475	0.983447	0.999544
SMIM29	166.604	-0.0070661	0.353639	-0.0199811	0.984058	0.999544
SNORD94	83.1859	-0.0204062	0.506136	-0.0403175	0.96784	0.999544
SNX16	175.07	-0.0129753	0.384243	-0.0337685	0.973062	0.999544
SNX3	2405.87	-0.0138617	0.343325	-0.0403747	0.967794	0.999544
SOCS7	556.736	0.00347509	0.32593	0.0106621	0.991493	0.999544
SRBD1	743.706	0.000786099	0.375677	0.00209248	0.99833	0.999544
SRRM2	22443	0.0157288	0.389086	0.0404249	0.967754	0.999544
SRSF9	3321.75	0.00445396	0.193647	0.0230005	0.98165	0.999544
SS18L1	330.873	0.000952661	0.276265	0.00344836	0.997249	0.999544
SSBP4	665.096	0.0012735	0.444723	0.00286358	0.997715	0.999544
ST7	604.716	0.0174873	0.45265	0.0386332	0.969183	0.999544
STK11	1127.72	-0.00976366	0.327335	-0.0298277	0.976204	0.999544
SUPT3H	192.979	0.0179732	0.451737	0.0397869	0.968263	0.999544
SUPT6H	3568.35	0.00392463	0.268377	0.0146236	0.988332	0.999544
TBC1D15	1431.46	-0.00491042	0.322102	-0.0152449	0.987837	0.999544
TBC1D17	490.421	0.00037299	0.288382	0.00129339	0.998968	0.999544
TBP	446.78	-0.00545531	0.258842	-0.0210758	0.983185	0.999544
TEP1	1592.25	0.00759463	0.367821	0.0206476	0.983527	0.999544
TIMELESS	2421.99	-0.00221561	0.211339	-0.0104837	0.991635	0.999544
TMEM161B	805.07	0.0120566	0.323628	0.0372545	0.970282	0.999544
TMEM184C	610.628	0.00571225	0.198571	0.0287668	0.977051	0.999544
TMEM248	2868.45	0.00737867	0.246782	0.0298996	0.976147	0.999544
TMEM260	416.856	0.0010167	0.260425	0.00390398	0.996885	0.999544
TMX3	1697.12	0.0127471	0.405281	0.0314524	0.974909	0.999544
TOP3A	1244.01	0.00871957	0.255103	0.0341806	0.972733	0.999544
TOR4A	193.746	-0.0200551	0.635735	-0.0315464	0.974834	0.999544
TPR	6782.27	0.00909586	0.268771	0.0338424	0.973003	0.999544
TRAPPC3	987.841	0.00730003	0.196585	0.0371342	0.970378	0.999544
TRIM5	469.183	-0.00223417	0.263752	-0.00847071	0.993241	0.999544
TRIP10	405.831	0.00737348	0.723019	0.0101982	0.991863	0.999544
TRMT1	845.479	-0.00849362	0.260813	-0.0325659	0.974021	0.999544
TTC5	613.211	0.000947902	0.20205	0.00469142	0.996257	0.999544
TXNDC9	901.78	-0.0142817	0.358699	-0.0398154	0.96824	0.999544
UBE2D2	2748.83	0.00443069	0.216466	0.0204683	0.98367	0.999544
UBN1	1797.46	-0.00472107	0.264357	-0.0178587	0.985752	0.999544
UHRF1BP1	1530.76	-0.00304292	0.244448	-0.0124481	0.990068	0.999544
UQCRB	3010.13	-0.00569044	0.238957	-0.0238137	0.981001	0.999544
USP22	5836.67	-0.000358146	0.273121	-0.00131131	0.998954	0.999544
USP33	1587.83	-0.00731376	0.278409	-0.0262698	0.979042	0.999544
USP53	538.439	0.0169403	0.631173	0.0268394	0.978588	0.999544
VAPA	2613.88	-0.00770792	0.237697	-0.0324275	0.974131	0.999544
VIRMA	2638.51	-0.00115553	0.221259	-0.00522253	0.995833	0.999544
WASL	464.262	-0.0111338	0.31955	-0.034842	0.972206	0.999544
WDR37	592.394	-0.0046481	0.222917	-0.0208512	0.983364	0.999544
WDR45	659.827	0.00174327	0.329522	0.00529029	0.995779	0.999544
WDTC1	1337.14	0.00488964	0.39012	0.0125337	0.99	0.999544
WNK1	8641.23	-0.00961322	0.280556	-0.0342649	0.972666	0.999544
YBX1	15347.5	-0.00565718	0.207539	-0.0272584	0.978254	0.999544
Z95331.1	183.005	0.00711071	0.369253	0.019257	0.984636	0.999544
ZBTB1	2214.42	-0.00250175	0.313228	-0.00798699	0.993627	0.999544
ZFP62	818.262	-0.00426227	0.24034	-0.0177343	0.985851	0.999544
ZNF32	410.263	0.0160278	0.570834	0.0280778	0.9776	0.999544
ZNF346	660.816	0.00442713	0.187909	0.02356	0.981204	0.999544
ZNF354A	286.407	0.0105269	0.362134	0.0290692	0.976809	0.999544
ZNF398	848.217	0.00363917	0.236954	0.0153581	0.987746	0.999544
ZNF445	1135.94	-0.000354609	0.266562	-0.00133031	0.998939	0.999544
ZNF484	432.135	-0.00207566	0.285319	-0.0072749	0.994196	0.999544
ZNF485	216.458	-0.0141418	0.381635	-0.0370559	0.97044	0.999544
ZNF587B	872.661	-0.00683093	0.254299	-0.0268618	0.97857	0.999544
ZNF594	323.149	-0.00427486	0.335471	-0.0127428	0.989833	0.999544
ZNF624	191.023	0.0108256	0.503981	0.0214801	0.982863	0.999544
ZNF691	205.937	-0.00735782	0.245502	-0.0299705	0.976091	0.999544
ZNF696	153.175	-0.0147003	0.400695	-0.036687	0.970735	0.999544
ZNF713	83.0591	-0.00310408	0.403679	-0.00768949	0.993865	0.999544
ZNF783	560.81	-0.0119005	0.347496	-0.0342463	0.972681	0.999544
ZNF83	940.127	-0.00784333	0.5462	-0.0143598	0.988543	0.999544
ZNF836	182.209	-0.00977241	0.555626	-0.0175881	0.985967	0.999544
ZNF891	540.032	0.00899356	0.624558	0.0143999	0.988511	0.999544
POLE3	2664.26	0.000222126	0.261304	0.000850069	0.999322	0.999708
AC012513.3	120.219	0.000264715	0.455795	0.000580776	0.999537	0.999716
CSTB	876.844	-0.000218621	0.458624	-0.000476688	0.99962	0.999716
NDUFA11	195.6	-0.000222109	0.318927	-0.000696425	0.999444	0.999716
TASOR	3638.77	6.15646e-05	0.237977	0.0002587	0.999794	0.999794
